# miRNA-encoded regulatory peptides modulate cadmium tolerance and accumulation in rice

**DOI:** 10.1101/2023.07.22.550150

**Authors:** Long Lu, Xinyu Chen, Jiaming Chen, Zaoli Zhang, Zhen Zhang, Yanyan Sun, Yuan Wang, Siwen Xie, Yinuo Ma, Yuanyuan Song, Rensen Zeng

**Author notes:** ^1^ These authors contributed equally to this work (Long Lu, Xinyu Chen). Corresponding Authors Rensen Zeng Yuanyuan Song.

## Abstract

MicroRNAs (miRNAs) are small non-coding RNAs that play a vital role in plant responses to abiotic and biotic stress. Recently, it has been discovered that some primary miRNAs (pri-miRNAs) encode regulatory short peptides called miPEPs. However, the presence of miPEPs in rice, and their functions in response to abiotic stress, particularly stress induced by heavy metals, remain poorly understood. Here, we identified a functional small peptide (miPEP156e) encoded by pri-miR156e that regulates the expression of miR156 and its target *SPL* genes, thereby affecting miR156-mediated cadmium (Cd) tolerance in rice. Overexpression of *miPEP156e* led to a reduction in the accumulation of reactive oxygen species (ROS) and Cd in plants under Cd stress, resulting in improved rice Cd tolerance, as observed in miR156-overexpressing lines and seedlings treated with exogenous miPEP156e. In contrast, *miPEP156e* mutants displayed sensitivity to Cd stress due to the elevated accumulation of ROS and Cd. Transcriptome analysis further revealed that miPEP156e improved rice Cd tolerance by modulating Cd transporter and ROS scavenging genes. Moreover, we identified five novel miPEPs involved in regulating Cd resistance through exogenous treatment of seedlings with synthetic corresponding miPEPs. Our study provides insights into the regulatory mechanism of miPEP156e in rice response to Cd stress and demonstrates the potential of miPEPs as an effective tool for improving crop abiotic stress tolerance.

## Supplemental Table 1 for "miRNA-encoded regulatory peptides modulate cadmium tolerance and accumulation in rice" (part 1 of 3)

### Sheet: Nip_Cd vs Nip_Mock
Supplemental Table 1. Differentially expressed genes in roots in response to Cd treatment.
Gene ID	log2 (Nip_C / Nip_M)	Qvalue (Nip_C / Nip_M)	Pvalue(Nip_C / Nip_M)	GO_C Desc	GO_F Desc	GO_P Desc	Pfam Desc
Os01g0101800	-1.01301	0.00267413	0.000667826
Os01g0102300	2.49549	1.75914e-10	2.06607e-11
Os01g0102600	-0.976651	0.000363013	7.80603e-05				PF01202///Shikimate kinase
Os01g0102900	-0.678511	3.95875e-25	2.41262e-26	GO:0009535///chloroplast thylakoid membrane+++GO:0009570///chloroplast stroma+++GO:0009941///chloroplast envelope+++GO:0098807///chloroplast thylakoid membrane protein complex		GO:0007623///circadian rhythm+++GO:0071482///cellular response to light stimulus	PF07207///Light regulated protein Lir1
Os01g0105900	0.748716	6.41224e-51	2.19979e-52				PF00294///pfkB family carbohydrate kinase
Os01g0106400	4.71933	0	0				PF05368///NmrA-like family
Os01g0106900	0.832133	2.42303e-37	1.08325e-38	GO:0009570///chloroplast stroma	GO:0030145///manganese ion binding+++GO:0030604///1-deoxy-D-xylulose-5-phosphate reductoisomerase activity+++GO:0070402///NADPH binding	GO:0046686///response to cadmium ion+++GO:0051484///isopentenyl diphosphate biosynthetic process, methylerythritol 4-phosphate pathway involved in terpenoid biosynthetic process	PF02670///1-deoxy-D-xylulose 5-phosphate reductoisomerase+++PF08436///1-deoxy-D-xylulose 5-phosphate reductoisomerase C-terminal domain+++PF13288///DXP reductoisomerase C-terminal domain
Os01g0108000	0.629063	7.88107e-13	7.95693e-14
Os01g0108600	0.886623	0.0253428	0.00792306		GO:0003700///DNA-binding transcription factor activity+++GO:0046983///protein dimerization activity	GO:0006357///regulation of transcription by RNA polymerase II	PF00010///Helix-loop-helix DNA-binding domain
Os01g0109000	-1.2105	1.2817e-07	1.86266e-08
Os01g0109300	-7.89558	1.81334e-09	2.28793e-10				PF01966///HD domain
Os01g0110400	1.07718	2.82684e-86	5.96787e-88		GO:0003985///acetyl-CoA C-acetyltransferase activity	GO:0006635///fatty acid beta-oxidation	PF00108///Thiolase, N-terminal domain+++PF02803///Thiolase, C-terminal domain
Os01g0111100	-1.03695	0.000303206	6.43596e-05		GO:0003755///peptidyl-prolyl cis-trans isomerase activity		PF00160///Cyclophilin type peptidyl-prolyl cis-trans isomerase/CLD
Os01g0111500	-1.75135	1.57619e-13	1.53607e-14	GO:0005634///nucleus	GO:0000978///RNA polymerase II proximal promoter sequence-specific DNA binding+++GO:0000981///DNA-binding transcription factor activity, RNA polymerase II-specific+++GO:0046983///protein dimerization activity	GO:0006357///regulation of transcription by RNA polymerase II	PF00010///Helix-loop-helix DNA-binding domain
Os01g0111700	4.06626	1.90164e-44	7.32082e-46	GO:0016021///integral component of membrane
Os01g0112000	1.16757	3.68221e-08	5.11805e-09	GO:0016021///integral component of membrane
Os01g0112500	0.654271	3.01647e-23	1.95635e-24	GO:0005634///nucleus+++GO:0005737///cytoplasm			PF00514///Armadillo/beta-catenin-like repeat
Os01g0112800	-2.22696	0.0153544	0.00453005		GO:0043531///ADP binding		PF00931///NB-ARC domain
Os01g0113200	2.20028	1.7504e-22	1.17001e-23	GO:0016021///integral component of membrane	GO:0004672///protein kinase activity+++GO:0005524///ATP binding+++GO:0030247///polysaccharide binding		PF07714///Protein tyrosine and serine/threonine kinase+++PF13947///Wall-associated receptor kinase galacturonan-binding
Os01g0113300	2.15509	2.72393e-29	1.47064e-30	GO:0016021///integral component of membrane	GO:0004672///protein kinase activity+++GO:0005524///ATP binding+++GO:0030247///polysaccharide binding		PF00069///Protein kinase domain+++PF13947///Wall-associated receptor kinase galacturonan-binding
Os01g0113350	1.07206	0.0168259	0.00500963	GO:0016021///integral component of membrane	GO:0004672///protein kinase activity+++GO:0005524///ATP binding		PF00069///Protein kinase domain+++PF00314///Thaumatin family
Os01g0113400	1.4343	6.31596e-06	1.08848e-06		GO:0004674///protein serine/threonine kinase activity+++GO:0005524///ATP binding+++GO:0030247///polysaccharide binding		PF07714///Protein tyrosine and serine/threonine kinase+++PF13947///Wall-associated receptor kinase galacturonan-binding
Os01g0113500	3.38609	2.36646e-27	1.34817e-28	GO:0016021///integral component of membrane	GO:0004672///protein kinase activity+++GO:0005524///ATP binding		PF00069///Protein kinase domain
Os01g0113650	2.39608	1.78033e-08	2.41763e-09	GO:0016021///integral component of membrane	GO:0004672///protein kinase activity+++GO:0005524///ATP binding		PF00069///Protein kinase domain+++PF00314///Thaumatin family
Os01g0113700	1.55917	1.92366e-42	7.70418e-44	GO:0016021///integral component of membrane	GO:0004672///protein kinase activity+++GO:0005524///ATP binding+++GO:0030247///polysaccharide binding		PF00069///Protein kinase domain+++PF13947///Wall-associated receptor kinase galacturonan-binding
Os01g0113800	1.65642	2.9003e-14	2.72471e-15		GO:0004672///protein kinase activity+++GO:0005524///ATP binding+++GO:0030247///polysaccharide binding		PF00069///Protein kinase domain+++PF13947///Wall-associated receptor kinase galacturonan-binding
Os01g0114100	4.01008	8.79073e-100	1.61022e-101		GO:0004672///protein kinase activity+++GO:0005524///ATP binding+++GO:0030247///polysaccharide binding		PF00069///Protein kinase domain+++PF13947///Wall-associated receptor kinase galacturonan-binding
Os01g0114150	5.78609	0.000626709	0.000139604		GO:0004672///protein kinase activity+++GO:0005524///ATP binding+++GO:0030247///polysaccharide binding		PF00069///Protein kinase domain+++PF13947///Wall-associated receptor kinase galacturonan-binding
Os01g0114300	2.32523	2.61998e-11	2.90061e-12	GO:0016021///integral component of membrane	GO:0004672///protein kinase activity+++GO:0005524///ATP binding+++GO:0030247///polysaccharide binding		PF00069///Protein kinase domain+++PF13947///Wall-associated receptor kinase galacturonan-binding
Os01g0115900	1.57675	2.36211e-07	3.51787e-08	GO:0016021///integral component of membrane	GO:0004672///protein kinase activity+++GO:0005524///ATP binding+++GO:0030247///polysaccharide binding		PF00069///Protein kinase domain+++PF13947///Wall-associated receptor kinase galacturonan-binding
Os01g0116400	-0.867954	6.42759e-05	1.24201e-05		GO:0004672///protein kinase activity+++GO:0005524///ATP binding+++GO:0030247///polysaccharide binding		PF00069///Protein kinase domain+++PF13947///Wall-associated receptor kinase galacturonan-binding
Os01g0116900	1.58193	0.019946	0.00607546	GO:0016021///integral component of membrane	GO:0004672///protein kinase activity+++GO:0005524///ATP binding+++GO:0030247///polysaccharide binding		PF00069///Protein kinase domain+++PF13947///Wall-associated receptor kinase galacturonan-binding
Os01g0117600	0.775667	0.00132046	0.000311648		GO:0004672///protein kinase activity+++GO:0005524///ATP binding+++GO:0030247///polysaccharide binding		PF00069///Protein kinase domain+++PF13947///Wall-associated receptor kinase galacturonan-binding
Os01g0118700	0.738699	5.14943e-27	2.95441e-28	GO:0005794///Golgi apparatus+++GO:0016021///integral component of membrane	GO:0016757///transferase activity, transferring glycosyl groups		PF04577///Glycosyltransferase 61
Os01g0119500	-0.573049	0.000271678	5.72371e-05				PF07762///Protein of unknown function (DUF1618)
Os01g0120400	1.49791	2.86962e-44	1.10918e-45	GO:0005739///mitochondrion	GO:0003676///nucleic acid binding+++GO:0004813///alanine-tRNA ligase activity+++GO:0005524///ATP binding	GO:0006419///alanyl-tRNA aminoacylation	PF01411///tRNA synthetases class II (A)+++PF07973///Threonyl and Alanyl tRNA synthetase second additional domain
Os01g0120600	0.773059	0.000686899	0.00015395		GO:0016491///oxidoreductase activity		PF00175///Oxidoreductase NAD-binding domain
Os01g0121000	-0.906337	0.0311667	0.010038				PF14009///PADRE domain
Os01g0121200	0.814555	4.81743e-08	6.75428e-09		GO:0008270///zinc ion binding		PF12428///Protein of unknown function (DUF3675) +++PF12906///RING-variant domain
Os01g0121500	2.44944	2.99345e-09	3.84195e-10	GO:0016021///integral component of membrane
Os01g0121600	2.91649	1.34779e-58	4.10071e-60
Os01g0124100	1.54725	3.20245e-96	6.12452e-98	GO:0005576///extracellular region	GO:0004867///serine-type endopeptidase inhibitor activity		PF00228///Bowman-Birk serine protease inhibitor family
Os01g0124401	0.571205	5.4862e-12	5.81152e-13	GO:0005576///extracellular region	GO:0004867///serine-type endopeptidase inhibitor activity		PF00228///Bowman-Birk serine protease inhibitor family
Os01g0124650	0.817454	2.22615e-17	1.80455e-18	GO:0005576///extracellular region	GO:0004867///serine-type endopeptidase inhibitor activity		PF00228///Bowman-Birk serine protease inhibitor family
Os01g0124700	1.03498	1.77111e-16	1.48683e-17	GO:0005576///extracellular region	GO:0004867///serine-type endopeptidase inhibitor activity		PF00228///Bowman-Birk serine protease inhibitor family
Os01g0126100	-0.814259	2.33312e-05	4.26857e-06		GO:0005507///copper ion binding+++GO:0016491///oxidoreductase activity		PF00394///Multicopper oxidase+++PF07731///Multicopper oxidase
Os01g0126900	-1.73988	5.07891e-41	2.10505e-42		GO:0005507///copper ion binding+++GO:0016491///oxidoreductase activity		PF00394///Multicopper oxidase+++PF07731///Multicopper oxidase+++PF07732///Multicopper oxidase
Os01g0127000	-1.85875	8.10081e-14	7.75625e-15				PF06830///Root cap
Os01g0127200	-1.17526	1.83037e-05	3.31069e-06		GO:0005507///copper ion binding+++GO:0016491///oxidoreductase activity		PF00394///Multicopper oxidase+++PF07731///Multicopper oxidase+++PF07732///Multicopper oxidase
Os01g0127300	0.510478	0.000344829	7.3891e-05	GO:0009570///chloroplast stroma		GO:0009793///embryo development ending in seed dormancy+++GO:0010027///thylakoid membrane organization+++GO:0016226///iron-sulfur cluster assembly	PF01458///SUF system FeS cluster assembly, SufBD
Os01g0127700	1.93824	1.39328e-08	1.87818e-09		GO:0004672///protein kinase activity+++GO:0005524///ATP binding		PF07714///Protein tyrosine and serine/threonine kinase
Os01g0127900	0.523422	0.00687309	0.00186881	GO:0005829///cytosol	GO:0004476///mannose-6-phosphate isomerase activity+++GO:0008270///zinc ion binding	GO:0000032///cell wall mannoprotein biosynthetic process+++GO:0005975///carbohydrate metabolic process+++GO:0006486///protein glycosylation+++GO:0009298///GDP-mannose biosynthetic process	PF01238///Phosphomannose isomerase type I C-terminal
Os01g0128200	0.891173	0.000286601	6.06124e-05		GO:0003676///nucleic acid binding+++GO:0004519///endonuclease activity+++GO:0046872///metal ion binding	GO:0006308///DNA catabolic process	PF02265///S1/P1 Nuclease
Os01g0132000	1.26195	3.28726e-154	3.81693e-156	GO:0005576///extracellular region	GO:0004867///serine-type endopeptidase inhibitor activity		PF00228///Bowman-Birk serine protease inhibitor family
Os01g0133200	-1.497	6.55486e-09	8.6367e-10				PF05553///Cotton fibre expressed protein
Os01g0133500	-0.561833	6.44646e-07	9.96489e-08	GO:0009536///plastid			PF17778///Beta-lactamase associated winged helix domain
Os01g0134700	2.62499	5.14399e-201	4.31195e-203	GO:0005634///nucleus	GO:0003700///DNA-binding transcription factor activity+++GO:0005516///calmodulin binding+++GO:0043565///sequence-specific DNA binding	GO:0080142///regulation of salicylic acid biosynthetic process	PF07887///Calmodulin binding protein-like N-terminal domain
Os01g0134800	1.29645	0.0304379	0.00976924		GO:0004553///hydrolase activity, hydrolyzing O-glycosyl compounds	GO:0005975///carbohydrate metabolic process	PF00331///Glycosyl hydrolase family 10+++PF02018///Carbohydrate binding domain
Os01g0135600	1.19026	0.00147855	0.000351987
Os01g0135700	2.33887	4.08843e-27	2.34187e-28		GO:0005509///calcium ion binding		PF13499///EF-hand domain pair
Os01g0135800	4.67785	0.00466974	0.00122245	GO:0005737///cytoplasm	GO:0043621///protein self-association+++GO:0051082///unfolded protein binding	GO:0006457///protein folding+++GO:0009408///response to heat+++GO:0009651///response to salt stress+++GO:0042542///response to hydrogen peroxide+++GO:0051259///protein complex oligomerization	PF00011///Hsp20/alpha crystallin family
Os01g0136000	4.7681	8.37558e-08	1.20082e-08	GO:0016021///integral component of membrane
Os01g0136100	5.63545	4.65687e-20	3.38892e-21			GO:0009408///response to heat+++GO:0051259///protein complex oligomerization	PF00011///Hsp20/alpha crystallin family
Os01g0136200	8.1275	1.29644e-20	9.25742e-22	GO:0005737///cytoplasm	GO:0043621///protein self-association+++GO:0051082///unfolded protein binding	GO:0006457///protein folding+++GO:0009408///response to heat+++GO:0009651///response to salt stress+++GO:0042542///response to hydrogen peroxide+++GO:0051259///protein complex oligomerization	PF00011///Hsp20/alpha crystallin family
Os01g0136400	0.54755	2.35791e-10	2.79323e-11	GO:0005886///plasma membrane+++GO:0016021///integral component of membrane	GO:0004674///protein serine/threonine kinase activity+++GO:0005524///ATP binding+++GO:0030247///polysaccharide binding	GO:0006468///protein phosphorylation+++GO:0007166///cell surface receptor signaling pathway	PF00069///Protein kinase domain+++PF13947///Wall-associated receptor kinase galacturonan-binding+++PF14380///Wall-associated receptor kinase C-terminal
Os01g0136700	0.821035	0.000374225	8.05844e-05	GO:0016021///integral component of membrane	GO:0030247///polysaccharide binding		PF13947///Wall-associated receptor kinase galacturonan-binding+++PF14380///Wall-associated receptor kinase C-terminal
Os01g0136800	0.842399	3.34153e-10	4.00755e-11		GO:0004672///protein kinase activity+++GO:0005524///ATP binding+++GO:0030247///polysaccharide binding		PF00069///Protein kinase domain+++PF13947///Wall-associated receptor kinase galacturonan-binding+++PF14380///Wall-associated receptor kinase C-terminal
Os01g0137250	4.32994	0.0136275	0.00397148	GO:0016021///integral component of membrane	GO:0004674///protein serine/threonine kinase activity+++GO:0005524///ATP binding		PF00069///Protein kinase domain
Os01g0138300	1.46566	2.07884e-07	3.08051e-08	GO:0016021///integral component of membrane	GO:0004672///protein kinase activity+++GO:0005524///ATP binding+++GO:0030247///polysaccharide binding		PF00069///Protein kinase domain+++PF13947///Wall-associated receptor kinase galacturonan-binding+++PF14380///Wall-associated receptor kinase C-terminal
Os01g0138400	2.41885	1.09285e-149	1.31983e-151	GO:0016021///integral component of membrane	GO:0004672///protein kinase activity+++GO:0005524///ATP binding+++GO:0030247///polysaccharide binding		PF00069///Protein kinase domain+++PF13947///Wall-associated receptor kinase galacturonan-binding+++PF14380///Wall-associated receptor kinase C-terminal
Os01g0138800	2.86334	0	0		GO:0016811///hydrolase activity, acting on carbon-nitrogen (but not peptide) bonds, in linear amides	GO:0006541///glutamine metabolic process	PF07722///Peptidase C26
Os01g0140700	-0.941787	0.0418569	0.0140099	GO:0005634///nucleus	GO:0003677///DNA binding+++GO:0003700///DNA-binding transcription factor activity		PF00847///AP2 domain+++PF02362///B3 DNA binding domain
Os01g0141000	-0.514504	1.20764e-10	1.40335e-11	GO:0005634///nucleus	GO:0003677///DNA binding+++GO:0003700///DNA-binding transcription factor activity		PF00847///AP2 domain+++PF02362///B3 DNA binding domain
Os01g0141150	0.723146	0.0183536	0.00552715		GO:0005524///ATP binding+++GO:0016887///ATPase activity		PF00004///ATPase family associated with various cellular activities (AAA)+++PF09336///Vps4 C terminal oligomerisation domain
Os01g0142300	-0.743143	9.82419e-08	1.41552e-08		GO:0016757///transferase activity, transferring glycosyl groups		PF00534///Glycosyl transferases group 1+++PF13439///Glycosyltransferase Family 4
Os01g0143100	-1.42435	1.98571e-18	1.53814e-19	GO:0016021///integral component of membrane		GO:0055085///transmembrane transport	PF00153///Mitochondrial carrier protein
Os01g0144300	2.48909	0.0110891	0.00316217			GO:0009737///response to abscisic acid
Os01g0146101	-0.585435	0.00749334	0.00205817
Os01g0149500	-0.638883	0.00399509	0.00103282		GO:0005524///ATP binding+++GO:0043531///ADP binding		PF00931///NB-ARC domain+++PF18052///Rx N-terminal domain
Os01g0150000	1.48116	2.66255e-201	2.22361e-203	GO:0016021///integral component of membrane	GO:0016627///oxidoreductase activity, acting on the CH-CH group of donors	GO:0006629///lipid metabolic process	PF02544///3-oxo-5-alpha-steroid 4-dehydrogenase
Os01g0150200	0.828056	9.42846e-30	5.02305e-31	GO:0030176///integral component of endoplasmic reticulum membrane	GO:0018812///3-hydroxyacyl-CoA dehydratase activity+++GO:0102158///very-long-chain 3-hydroxyacyl-CoA dehydratase activity+++GO:0102343///3-hydroxy-arachidoyl-CoA dehydratase activity+++GO:0102344///3-hydroxy-behenoyl-CoA dehydratase activity+++GO:0102345///3-hydroxy-lignoceroyl-CoA dehydratase activity	GO:0007275///multicellular organism development+++GO:0030148///sphingolipid biosynthetic process+++GO:0030497///fatty acid elongation+++GO:0042761///very long-chain fatty acid biosynthetic process	PF04387///Protein tyrosine phosphatase-like protein, PTPLA
Os01g0150700	0.952413	0.000344118	7.37274e-05
Os01g0150800	-1.917	0.000110341	2.20134e-05	GO:0005789///endoplasmic reticulum membrane+++GO:0016021///integral component of membrane	GO:0102158///very-long-chain 3-hydroxyacyl-CoA dehydratase activity+++GO:0102343///3-hydroxy-arachidoyl-CoA dehydratase activity+++GO:0102344///3-hydroxy-behenoyl-CoA dehydratase activity+++GO:0102345///3-hydroxy-lignoceroyl-CoA dehydratase activity	GO:0006633///fatty acid biosynthetic process	PF04387///Protein tyrosine phosphatase-like protein, PTPLA
Os01g0151400	-0.641072	4.53878e-06	7.67971e-07	GO:0016021///integral component of membrane	GO:0036374///glutathione hydrolase activity	GO:0006751///glutathione catabolic process
Os01g0151500	-1.45272	5.48183e-23	3.59782e-24	GO:0005886///plasma membrane+++GO:0016021///integral component of membrane	GO:0000048///peptidyltransferase activity+++GO:0036374///glutathione hydrolase activity	GO:0006751///glutathione catabolic process
Os01g0151600	0.549632	9.49317e-09	1.26468e-09
Os01g0152000	1.36254	0.0020907	0.000512256	GO:0016021///integral component of membrane	GO:0004672///protein kinase activity+++GO:0005524///ATP binding		PF00069///Protein kinase domain+++PF00560///Leucine Rich Repeat+++PF08263///Leucine rich repeat N-terminal domain+++PF13855///Leucine rich repeat
Os01g0152300	-0.517886	7.57969e-07	1.1799e-07	GO:0000786///nucleosome+++GO:0005634///nucleus	GO:0003677///DNA binding+++GO:0046982///protein heterodimerization activity		PF00125///Core histone H2A/H2B/H3/H4
Os01g0155000	3.81335	0	0		GO:0016787///hydrolase activity		PF07859///alpha/beta hydrolase fold
Os01g0155300	-0.968271	0.00176789	0.000427564	GO:0048046///apoplast			PF03018///Dirigent-like protein
Os01g0155500	0.992802	2.1663e-08	2.95857e-09	GO:0016021///integral component of membrane	GO:0004674///protein serine/threonine kinase activity+++GO:0005524///ATP binding		PF07714///Protein tyrosine and serine/threonine kinase+++PF12819///Malectin-like domain
Os01g0157900	0.707079	8.14535e-29	4.46843e-30				PF04749///PLAC8 family
Os01g0158500	1.57932	1.96671e-41	8.072e-43	GO:0005737///cytoplasm	GO:0004814///arginine-tRNA ligase activity+++GO:0005524///ATP binding	GO:0006420///arginyl-tRNA aminoacylation	PF00750///tRNA synthetases class I (R)+++PF03485///Arginyl tRNA synthetase N terminal domain+++PF05746///DALR anticodon binding domain
Os01g0159000	0.802917	0.005545	0.00147758		GO:0043565///sequence-specific DNA binding	GO:0006351///transcription, DNA-templated	PF14144///Seed dormancy control
Os01g0159200	-1.77552	2.22146e-25	1.3366e-26				PF02469///Fasciclin domain
Os01g0159300	1.39215	6.90116e-129	1.00057e-130				PF13639///Ring finger domain
Os01g0159800	1.0309	7.6524e-22	5.21722e-23		GO:0046983///protein dimerization activity		PF00010///Helix-loop-helix DNA-binding domain
Os01g0160100	2.89944	2.49312e-251	1.63318e-253		GO:0000287///magnesium ion binding+++GO:0004737///pyruvate decarboxylase activity+++GO:0030976///thiamine pyrophosphate binding		PF00205///Thiamine pyrophosphate enzyme, central domain+++PF02775///Thiamine pyrophosphate enzyme, C-terminal TPP binding domain+++PF02776///Thiamine pyrophosphate enzyme, N-terminal TPP binding domain
Os01g0160200	4.41676	0.0389798	0.0129368	GO:0016021///integral component of membrane			PF08263///Leucine rich repeat N-terminal domain+++PF13516///Leucine Rich repeat+++PF13855///Leucine rich repeat
Os01g0160800	5.48777	7.74347e-42	3.14932e-43		GO:0030598///rRNA N-glycosylase activity+++GO:0090729///toxin activity	GO:0006952///defense response+++GO:0017148///negative regulation of translation	PF00161///Ribosome inactivating protein
Os01g0163450	-2.6099	0.0489461	0.0167399	GO:0071944///cell periphery
Os01g0164075	-2.34623	0.000266998	5.61683e-05	GO:0071944///cell periphery
Os01g0164300	-2.10871	1.08352e-11	1.16964e-12	GO:0071944///cell periphery
Os01g0165000	0.735988	1.51567e-09	1.90106e-10	GO:0005634///nucleus	GO:0000976///transcription regulatory region sequence-specific DNA binding+++GO:0003700///DNA-binding transcription factor activity	GO:0045893///positive regulation of transcription, DNA-templated	PF00847///AP2 domain
Os01g0165100	2.61516	1.57449e-17	1.27045e-18
Os01g0166500	-0.556308	0.0250821	0.00783455				PF05097///Protein of unknown function (DUF688)
Os01g0166700	-0.538866	3.56766e-12	3.7438e-13	GO:0005764///lysosome	GO:0004190///aspartic-type endopeptidase activity	GO:0006665///sphingolipid metabolic process	PF03489///Saposin-like type B, region 2+++PF05184///Saposin-like type B, region 1
Os01g0166800	-0.817773	6.44212e-13	6.46412e-14	GO:0005634///nucleus+++GO:0009941///chloroplast envelope		GO:0006260///DNA replication+++GO:0006301///postreplication repair+++GO:0007062///sister chromatid cohesion	PF09739///Mini-chromosome maintenance replisome factor
Os01g0167100	-1.03992	0.0021916	0.000539157	GO:0016021///integral component of membrane			PF00560///Leucine Rich Repeat+++PF08263///Leucine rich repeat N-terminal domain+++PF13516///Leucine Rich repeat+++PF13855///Leucine rich repeat
Os01g0167400	2.79864	3.58979e-82	7.89063e-84		GO:0030598///rRNA N-glycosylase activity+++GO:0090729///toxin activity	GO:0006952///defense response+++GO:0017148///negative regulation of translation	PF00161///Ribosome inactivating protein
Os01g0168500	0.534546	5.17842e-11	5.84884e-12				PF00400///WD domain, G-beta repeat
Os01g0168800	-1.04393	7.51839e-88	1.5569e-89				PF12697///Alpha/beta hydrolase family
Os01g0168850	-1.47781	0.00417823	0.00108354				PF12697///Alpha/beta hydrolase family
Os01g0169500	-0.625699	7.53184e-39	3.26201e-40	GO:0005737///cytoplasm		GO:0006723///cuticle hydrocarbon biosynthetic process+++GO:0009793///embryo development ending in seed dormancy+++GO:0043447///alkane biosynthetic process+++GO:1900369///negative regulation of RNA interference	PF12530///Focadhesin/RST1, DUF3730
Os01g0170000	-1.41954	1.99604e-07	2.94852e-08		GO:0047274///galactinol-sucrose galactosyltransferase activity	GO:0005975///carbohydrate metabolic process	PF05691///Raffinose synthase or seed imbibition protein Sip1
Os01g0170600	-0.654476	0.00521141	0.00137817				PF00582///Universal stress protein family
Os01g0172100	2.14497	6.90987e-64	1.94789e-65	GO:0005794///Golgi apparatus+++GO:0016021///integral component of membrane+++GO:0031969///chloroplast membrane	GO:0015121///phosphoenolpyruvate:phosphate antiporter activity+++GO:0015297///antiporter activity+++GO:0071917///triose-phosphate transmembrane transporter activity	GO:0008643///carbohydrate transport+++GO:0015714///phosphoenolpyruvate transport+++GO:0035436///triose phosphate transmembrane transport	PF03151///Triose-phosphate Transporter family
Os01g0172800	-0.76532	3.12803e-11	3.48443e-12				PF06232///Embryo-specific protein 3, (ATS3)
Os01g0173600	-1.6404	9.77755e-14	9.40106e-15				PF00903///Glyoxalase/Bleomycin resistance protein/Dioxygenase superfamily
Os01g0173900	1.41306	1.41588e-86	2.96714e-88	GO:0000325///plant-type vacuole+++GO:0005774///vacuolar membrane+++GO:0016020///membrane+++GO:0016021///integral component of membrane	GO:0005524///ATP binding+++GO:0042626///ATPase activity, coupled to transmembrane movement of substances	GO:0055085///transmembrane transport	PF00005///ABC transporter+++PF00664///ABC transporter transmembrane region
Os01g0174100	-1.51705	2.91598e-13	2.87796e-14		GO:0016491///oxidoreductase activity		PF00175///Oxidoreductase NAD-binding domain +++PF00970///Oxidoreductase FAD-binding domain+++PF15697///Domain of unknown function (DUF4666)
Os01g0175850	4.18391	1.0345e-17	8.28307e-19		GO:0008194///UDP-glycosyltransferase activity		PF00201///UDP-glucoronosyl and UDP-glucosyl transferase
Os01g0176000	0.866421	4.08422e-32	2.05669e-33		GO:0008194///UDP-glycosyltransferase activity		PF00201///UDP-glucoronosyl and UDP-glucosyl transferase
Os01g0176050	0.736197	0.0446504	0.0150794		GO:0008194///UDP-glycosyltransferase activity		PF00201///UDP-glucoronosyl and UDP-glucosyl transferase
Os01g0176400	-1.75615	3.68764e-17	3.01554e-18			GO:0016567///protein ubiquitination	PF03000///NPH3 family
Os01g0178400	-0.561707	0.046897	0.0159371	GO:0000159///protein phosphatase type 2A complex	GO:0019888///protein phosphatase regulator activity	GO:0007165///signal transduction	PF01603///Protein phosphatase 2A regulatory B subunit (B56 family)
Os01g0178700	0.67807	3.23189e-05	6.01727e-06	GO:0016021///integral component of membrane			PF13639///Ring finger domain
Os01g0178900	0.889993	3.04564e-05	5.65065e-06		GO:0005524///ATP binding+++GO:0043531///ADP binding		PF00931///NB-ARC domain+++PF18052///Rx N-terminal domain
Os01g0179000	0.79342	2.78265e-21	1.93429e-22		GO:0016747///transferase activity, transferring acyl groups other than amino-acyl groups		PF02458///Transferase family
Os01g0179600	2.91296	7.25303e-150	8.71445e-152		GO:0080043///quercetin 3-O-glucosyltransferase activity+++GO:0080044///quercetin 7-O-glucosyltransferase activity		PF00201///UDP-glucoronosyl and UDP-glucosyl transferase
Os01g0179800	-0.926057	8.58211e-05	1.68631e-05	GO:0016021///integral component of membrane			PF03348///Serine incorporator (Serinc)
Os01g0180600	-0.508471	0.00149197	0.000355599		GO:0005524///ATP binding+++GO:0030983///mismatched DNA binding	GO:0006298///mismatch repair	PF00488///MutS domain V+++PF01624///MutS domain I+++PF05188///MutS domain II+++PF05192///MutS domain III
Os01g0183000	0.730362	1.17674e-11	1.27502e-12
Os01g0183300	1.08803	2.17333e-08	2.96884e-09		GO:0016787///hydrolase activity	GO:0046856///phosphatidylinositol dephosphorylation	PF03372///Endonuclease/Exonuclease/phosphatase family
Os01g0183850	3.54938	1.77056e-07	2.60114e-08	GO:0016021///integral component of membrane
Os01g0183950	6.25891	2.8391e-05	5.24981e-06
Os01g0184100	2.42656	3.53366e-87	7.36134e-89
Os01g0185350	0.855876	0.0226379	0.00699425		GO:0016410///N-acyltransferase activity		PF02458///Transferase family
Os01g0185400	0.525965	9.89933e-11	1.14268e-11				PF00400///WD domain, G-beta repeat
Os01g0185500	-1.62915	1.20641e-37	5.356e-39		GO:0017172///cysteine dioxygenase activity+++GO:0046872///metal ion binding		PF07847///PCO_ADO
Os01g0185900	0.561339	6.28794e-20	4.61493e-21	GO:0005634///nucleus	GO:0003700///DNA-binding transcription factor activity+++GO:0043565///sequence-specific DNA binding		PF03106///WRKY DNA -binding domain
Os01g0186000	1.22329	1.91235e-06	3.10928e-07	GO:0005634///nucleus	GO:0003700///DNA-binding transcription factor activity+++GO:0043565///sequence-specific DNA binding		PF03106///WRKY DNA -binding domain
Os01g0187900	1.51114	3.95085e-27	2.26061e-28	GO:0005634///nucleus	GO:0003677///DNA binding+++GO:0008270///zinc ion binding		PF00249///Myb-like DNA-binding domain
Os01g0188100	0.72082	1.71354e-12	1.77099e-13		GO:0016491///oxidoreductase activity+++GO:0046872///metal ion binding		PF03171///2OG-Fe(II) oxygenase superfamily+++PF14226///non-haem dioxygenase in morphine synthesis N-terminal
Os01g0188900	-0.573442	0.003714	0.000953003				PF12796///Ankyrin repeats (3 copies)
Os01g0190000	0.946921	4.26664e-12	4.49448e-13	GO:0005634///nucleus	GO:0016491///oxidoreductase activity		PF02668///Taurine catabolism dioxygenase TauD, TfdA family
Os01g0190300	0.589846	0.000130243	2.62145e-05	GO:0005634///nucleus		GO:0006355///regulation of transcription, DNA-templated+++GO:0009733///response to auxin+++GO:0009734///auxin-activated signaling pathway	PF02309///AUX/IAA family
Os01g0191200	-1.0484	1.20529e-07	1.74713e-08		GO:0003993///acid phosphatase activity		PF03767///HAD superfamily, subfamily IIIB (Acid phosphatase)
Os01g0191300	0.857726	2.39894e-06	3.93617e-07	GO:0005634///nucleus	GO:0000976///transcription regulatory region sequence-specific DNA binding+++GO:0003677///DNA binding	GO:0006355///regulation of transcription, DNA-templated	PF02365///No apical meristem (NAM) protein
Os01g0192300	0.937292	1.53098e-19	1.13932e-20	GO:0005634///nucleus+++GO:0016021///integral component of membrane	GO:0003677///DNA binding+++GO:0008270///zinc ion binding		PF00249///Myb-like DNA-binding domain
Os01g0192600	-0.710034	1.98177e-09	2.50906e-10	GO:0016021///integral component of membrane			PF03096///Ndr family
Os01g0192900	-1.63925	5.96811e-24	3.77987e-25		GO:0003824///catalytic activity+++GO:0030170///pyridoxal phosphate binding	GO:0009058///biosynthetic process	PF00155///Aminotransferase class I and II
Os01g0193500	-2.71066	0.000203817	4.21999e-05
Os01g0194200	-0.709101	1.50885e-06	2.42793e-07
Os01g0195300	3.72667	0.0172592	0.00515846
Os01g0195400	-1.55928	8.80323e-46	3.30975e-47	GO:0005886///plasma membrane+++GO:0016021///integral component of membrane			PF03168///Late embryogenesis abundant protein
Os01g0196300	1.68488	4.52993e-17	3.71564e-18	GO:0005634///nucleus	GO:0046983///protein dimerization activity	GO:0006355///regulation of transcription, DNA-templated	PF00010///Helix-loop-helix DNA-binding domain
Os01g0197100	1.0337	1.0037e-08	1.3393e-09	GO:0016021///integral component of membrane	GO:0004497///monooxygenase activity+++GO:0005506///iron ion binding+++GO:0016491///oxidoreductase activity+++GO:0016709///oxidoreductase activity, acting on paired donors, with incorporation or reduction of molecular oxygen, NAD(P)H as one donor, and incorporation of one atom of oxygen+++GO:0020037///heme binding	GO:0007275///multicellular organism development+++GO:0010268///brassinosteroid homeostasis+++GO:0016125///sterol metabolic process+++GO:0016132///brassinosteroid biosynthetic process	PF00067///Cytochrome P450
Os01g0197700	4.10399	0.00459446	0.00120018	GO:0005615///extracellular space	GO:0016491///oxidoreductase activity+++GO:0019139///cytokinin dehydrogenase activity+++GO:0071949///FAD binding	GO:0009690///cytokinin metabolic process+++GO:0009736///cytokinin-activated signaling pathway+++GO:0010229///inflorescence development	PF01565///FAD binding domain +++PF09265///Cytokinin dehydrogenase 1, FAD and cytokinin binding
Os01g0198500	-0.728637	0.000543165	0.000119797
Os01g0198900	-0.796452	5.13899e-13	5.13482e-14	GO:0005634///nucleus			PF10604///Polyketide cyclase / dehydrase and lipid transport
Os01g0199400	0.734804	2.33589e-16	1.97329e-17	GO:0005783///endoplasmic reticulum+++GO:0005794///Golgi apparatus+++GO:0016020///membrane+++GO:0016021///integral component of membrane	GO:0016298///lipase activity		PF12146///Serine aminopeptidase, S33
Os01g0200300	-0.500175	0.000990823	0.000228403	GO:0005634///nucleus	GO:0003677///DNA binding+++GO:0008289///lipid binding		PF00046///Homeodomain+++PF01852///START domain+++PF08670///MEKHLA domain
Os01g0200400	-0.750057	1.11857e-15	9.76532e-17	GO:0016021///integral component of membrane+++GO:0043227///membrane-bounded organelle	GO:0015036///disulfide oxidoreductase activity
Os01g0200600	-2.46536	0.0131512	0.0038192	GO:0005634///nucleus	GO:0003677///DNA binding+++GO:0003700///DNA-binding transcription factor activity		PF00847///AP2 domain
Os01g0200700	-2.36754	1.87135e-49	6.60579e-51		GO:0046872///metal ion binding
Os01g0201100	3.1451	7.7375e-100	1.4149e-101	GO:0016021///integral component of membrane	GO:0015020///glucuronosyltransferase activity		PF02485///Core-2/I-Branching enzyme
Os01g0201900	-0.52267	2.67964e-06	4.4217e-07
Os01g0203800	0.714245	7.41312e-07	1.15213e-07			GO:0009639///response to red or far red light+++GO:0009959///negative gravitropism	PF04859///Plant protein of unknown function (DUF641)
Os01g0206300	1.49781	2.00273e-07	2.95952e-08		GO:0005524///ATP binding	GO:0007165///signal transduction	PF00069///Protein kinase domain+++PF03822///NAF domain
Os01g0208700	-0.514462	1.93255e-11	2.12575e-12		GO:0008964///phosphoenolpyruvate carboxylase activity	GO:0006099///tricarboxylic acid cycle+++GO:0015977///carbon fixation+++GO:0015979///photosynthesis	PF00311///Phosphoenolpyruvate carboxylase
Os01g0209200	0.551972	0.000723937	0.00016279				PF00244///14-3-3 protein
Os01g0210500	-0.827045	1.66854e-12	1.72242e-13				PF04832///SOUL heme-binding protein
Os01g0210600	-1.87799	2.57883e-128	3.75495e-130				PF04398///Protein of unknown function, DUF538
Os01g0213400	2.19195	3.52885e-40	1.48889e-41	GO:0016021///integral component of membrane	GO:0008270///zinc ion binding		PF13639///Ring finger domain
Os01g0213800	-0.726159	0.0217083	0.00667018	GO:0005634///nucleus	GO:0003677///DNA binding+++GO:0003700///DNA-binding transcription factor activity	GO:0007275///multicellular organism development	PF03634///TCP family transcription factor
Os01g0214400	0.7933	6.87291e-05	1.33404e-05				PF04305///Protein of unknown function (DUF455)
Os01g0214500	4.45909	2.35274e-57	7.32628e-59	GO:0016021///integral component of membrane
Os01g0214600	2.19935	5.3024e-72	1.33671e-73		GO:0016788///hydrolase activity, acting on ester bonds		PF00657///GDSL-like Lipase/Acylhydrolase
Os01g0215500	-1.08066	7.92556e-07	1.23669e-07		GO:0016788///hydrolase activity, acting on ester bonds		PF00657///GDSL-like Lipase/Acylhydrolase
Os01g0216000	-7.32678	0	0		GO:0016788///hydrolase activity, acting on ester bonds		PF00657///GDSL-like Lipase/Acylhydrolase
Os01g0216400	-0.886902	0.000735097	0.000165391		GO:0016788///hydrolase activity, acting on ester bonds		PF00657///GDSL-like Lipase/Acylhydrolase
Os01g0216500	-0.502245	0.025637	0.00802618		GO:0016788///hydrolase activity, acting on ester bonds		PF00657///GDSL-like Lipase/Acylhydrolase
Os01g0216900	-1.25955	0.0268287	0.00845676		GO:0016788///hydrolase activity, acting on ester bonds		PF00657///GDSL-like Lipase/Acylhydrolase
Os01g0217500	0.941134	0.00128904	0.000303551	GO:0005634///nucleus+++GO:0005829///cytosol	GO:0036524///protein deglycase activity	GO:0036529///protein deglycation, glyoxal removal+++GO:0106046///guanine deglycation, glyoxal removal	PF01965///DJ-1/PfpI family
Os01g0220100	-0.621967	4.44718e-07	6.76811e-08	GO:0005576///extracellular region	GO:0008810///cellulase activity+++GO:0030246///carbohydrate binding	GO:0030245///cellulose catabolic process+++GO:0071555///cell wall organization	PF00759///Glycosyl hydrolase family 9+++PF09478///Carbohydrate binding domain CBM49
Os01g0220500	2.97135	3.37175e-28	1.8811e-29
Os01g0220700	-1.94025	2.51823e-05	4.62601e-06	GO:0005887///integral component of plasma membrane+++GO:0016021///integral component of membrane	GO:0051119///sugar transmembrane transporter activity	GO:0008643///carbohydrate transport	PF03083///Sugar efflux transporter for intercellular exchange
Os01g0221100	0.663488	6.26748e-07	9.6746e-08		GO:0102053///(-)-jasmonoyl-isoleucine synthetase activity+++GO:0102057///jasmonoyl-valine synthetase activity+++GO:0102058///jasmonoyl-leucine synthetase activity		PF03321///GH3 auxin-responsive promoter
Os01g0222700	0.630319	1.17559e-09	1.46502e-10	GO:0005634///nucleus	GO:0003677///DNA binding+++GO:0046872///metal ion binding+++GO:0046983///protein dimerization activity		PF02892///BED zinc finger+++PF04937///Protein of unknown function (DUF 659)+++PF05699///hAT family C-terminal dimerisation region
Os01g0222900	1.86393	0.0274724	0.0086895	GO:0016021///integral component of membrane			PF01453///D-mannose binding lectin
Os01g0223000	-0.808563	0.0122045	0.00351852		GO:0016788///hydrolase activity, acting on ester bonds		PF00657///GDSL-like Lipase/Acylhydrolase
Os01g0223700	-0.765725	0.00155479	0.000371586	GO:0016021///integral component of membrane	GO:0004672///protein kinase activity+++GO:0005524///ATP binding	GO:0048544///recognition of pollen	PF00069///Protein kinase domain+++PF00954///S-locus glycoprotein domain+++PF01453///D-mannose binding lectin+++PF08276///PAN-like domain
Os01g0223800	1.24543	7.43351e-05	1.45024e-05	GO:0016021///integral component of membrane	GO:0005524///ATP binding	GO:0048544///recognition of pollen	PF00069///Protein kinase domain+++PF00954///S-locus glycoprotein domain+++PF01453///D-mannose binding lectin+++PF08276///PAN-like domain
Os01g0224400	0.885609	0.0244592	0.00762329	GO:0016021///integral component of membrane			PF00153///Mitochondrial carrier protein
Os01g0224500	0.528933	0.00108529	0.000251763				PF15375///Domain of unknown function (DUF4602)
Os01g0226300	-0.65947	7.19142e-17	5.94336e-18	GO:0005789///endoplasmic reticulum membrane+++GO:0016021///integral component of membrane			PF02453///Reticulon
Os01g0233100	-0.979905	0.000898775	0.00020537			GO:0007049///cell cycle+++GO:0051301///cell division	PF00134///Cyclin, N-terminal domain+++PF02984///Cyclin, C-terminal domain
Os01g0233500	-0.658972	0.0014625	0.000347848	GO:0000307///cyclin-dependent protein kinase holoenzyme complex+++GO:0005634///nucleus+++GO:0005737///cytoplasm	GO:0016538///cyclin-dependent protein serine/threonine kinase regulator activity	GO:0000079///regulation of cyclin-dependent protein serine/threonine kinase activity+++GO:0044772///mitotic cell cycle phase transition+++GO:0051301///cell division	PF00134///Cyclin, N-terminal domain+++PF02984///Cyclin, C-terminal domain
Os01g0233900	0.836113	1.5616e-05	2.80418e-06		GO:0061631///ubiquitin conjugating enzyme activity		PF00179///Ubiquitin-conjugating enzyme
Os01g0234700	-0.681127	0.0119668	0.00344432	GO:0016021///integral component of membrane			PF03168///Late embryogenesis abundant protein
Os01g0235300	-0.515109	1.51907e-10	1.77515e-11				PF04832///SOUL heme-binding protein
Os01g0235700	0.503546	5.57556e-14	5.29687e-15		GO:0046983///protein dimerization activity		PF00010///Helix-loop-helix DNA-binding domain+++PF14215///bHLH-MYC and R2R3-MYB transcription factors N-terminal
Os01g0237000	-1.14737	1.4833e-18	1.1416e-19	GO:0005886///plasma membrane+++GO:0016021///integral component of membrane			PF04535///Casparian strip membrane protein domain
Os01g0238500	-1.06042	2.24866e-19	1.68039e-20
Os01g0241400	3.78124	0.000262728	5.52082e-05
Os01g0242300	0.559191	0.000308738	6.56583e-05	GO:0005739///mitochondrion		GO:0019216///regulation of lipid metabolic process	PF07047///Optic atrophy 3 protein (OPA3)
Os01g0243200	0.628341	3.97024e-07	6.02377e-08	GO:0016021///integral component of membrane			PF03092///BT1 family
Os01g0243700	-0.734935	7.25166e-16	6.28808e-17				PF07983///X8 domain
Os01g0246500	0.910905	1.0404e-06	1.64572e-07		GO:0003700///DNA-binding transcription factor activity		PF02042///RWP-RK domain
Os01g0246700	1.44143	3.6482e-68	9.66132e-70	GO:0005634///nucleus	GO:0003700///DNA-binding transcription factor activity+++GO:0043565///sequence-specific DNA binding		PF03106///WRKY DNA -binding domain
Os01g0247500	2.39271	1.37612e-09	1.7209e-10	GO:0005886///plasma membrane+++GO:0016021///integral component of membrane	GO:0004674///protein serine/threonine kinase activity+++GO:0005524///ATP binding	GO:0006468///protein phosphorylation	PF00069///Protein kinase domain
Os01g0247700	-1.0091	6.55725e-24	4.16317e-25	GO:0005886///plasma membrane+++GO:0016021///integral component of membrane	GO:0008308///voltage-gated anion channel activity	GO:0006873///cellular ion homeostasis	PF03595///Voltage-dependent anion channel
Os01g0248300	2.72085	1.20958e-130	1.71241e-132
Os01g0248500	2.40368	9.28695e-97	1.76167e-98
Os01g0249100	-2.96476	0.000208452	4.32112e-05	GO:0005576///extracellular region+++GO:0005618///cell wall+++GO:0016020///membrane		GO:0009664///plant-type cell wall organization	PF01357///Expansin C-terminal domain+++PF03330///Lytic transglycolase
Os01g0249800	0.986262	7.75297e-05	1.51569e-05		GO:0046872///metal ion binding
Os01g0252300	-2.02822	0.0180819	0.00543635
Os01g0253800	1.77258	0.00306367	0.000774145
Os01g0253900	1.33425	9.46549e-39	4.11121e-40	GO:0016021///integral component of membrane	GO:0008970///phospholipase A1 activity	GO:0006629///lipid metabolic process	PF01764///Lipase (class 3)
Os01g0254850	2.47675	2.08458e-09	2.6431e-10	GO:0016021///integral component of membrane			PF13962///Domain of unknown function
Os01g0257100	-1.00102	3.19792e-22	2.15346e-23	GO:0005576///extracellular region+++GO:0009506///plasmodesma		GO:0019722///calcium-mediated signaling	PF05498///Rapid ALkalinization Factor (RALF)
Os01g0257300	0.705889	2.26832e-06	3.71198e-07
Os01g0257900	-1.27499	0.0117169	0.00335864
Os01g0258100	-1.51038	0.00258105	0.000642418
Os01g0259200	0.595507	7.67844e-28	4.32672e-29		GO:0004674///protein serine/threonine kinase activity+++GO:0005524///ATP binding		PF00069///Protein kinase domain
Os01g0261200	1.98139	0	0	GO:0005634///nucleus+++GO:0005886///plasma membrane+++GO:0016021///integral component of membrane	GO:0003677///DNA binding	GO:0006355///regulation of transcription, DNA-templated+++GO:0006986///response to unfolded protein	PF02365///No apical meristem (NAM) protein
Os01g0262401	1.9178	0.0166823	0.0049648	GO:0016021///integral component of membrane
Os01g0262500	2.28519	2.19784e-31	1.13133e-32	GO:0016021///integral component of membrane			PF03798///TLC domain
Os01g0263000	-0.845736	4.64703e-26	2.74164e-27	GO:0005576///extracellular region	GO:0004601///peroxidase activity+++GO:0020037///heme binding+++GO:0046872///metal ion binding	GO:0006979///response to oxidative stress+++GO:0042744///hydrogen peroxide catabolic process+++GO:0048658///anther wall tapetum development	PF00141///Peroxidase
Os01g0264000	0.945259	0.000500245	0.000109678	GO:0005634///nucleus	GO:0003677///DNA binding+++GO:0003700///DNA-binding transcription factor activity		PF02701///Dof domain, zinc finger
Os01g0264400	-1.2047	1.52294e-47	5.55559e-49
Os01g0264600	-3.27862	1.24582e-11	1.35218e-12			GO:0009638///phototropism
Os01g0265100	-0.58657	1.93901e-23	1.25094e-24		GO:0005525///GTP binding		PF00025///ADP-ribosylation factor family
Os01g0265200	-0.622011	1.44552e-07	2.11106e-08	GO:0016021///integral component of membrane+++GO:0042651///thylakoid membrane	GO:0005347///ATP transmembrane transporter activity		PF00153///Mitochondrial carrier protein
Os01g0265400	-0.657448	0.0302183	0.00968938
Os01g0266500	2.34603	2.30508e-246	1.56239e-248	GO:0005737///cytoplasm	GO:0016853///isomerase activity	GO:0009058///biosynthetic process	PF02567///Phenazine biosynthesis-like protein
Os01g0267100	-0.544963	8.02437e-23	5.29145e-24		GO:0003676///nucleic acid binding+++GO:0008168///methyltransferase activity	GO:0032259///methylation	PF05063///MT-A70
Os01g0267300	2.90112	1.88014e-14	1.75055e-15	GO:0005615///extracellular space			PF00079///Serpin (serine protease inhibitor)
Os01g0267600	0.753128	7.22179e-07	1.12082e-07	GO:0005635///nuclear envelope	GO:0043495///protein membrane anchor	GO:0006998///nuclear envelope organization	PF07738///Sad1 / UNC-like C-terminal
Os01g0268600	2.0756	0.000536423	0.00011821		GO:0004553///hydrolase activity, hydrolyzing O-glycosyl compounds+++GO:0030246///carbohydrate binding	GO:0005975///carbohydrate metabolic process	PF01055///Glycosyl hydrolases family 31
Os01g0269800	2.17234	6.42739e-19	4.8829e-20		GO:0005524///ATP binding+++GO:0043531///ADP binding	GO:0006952///defense response	PF00931///NB-ARC domain+++PF18052///Rx N-terminal domain
Os01g0273100	-0.500421	0.00168453	0.000405732		GO:0005524///ATP binding+++GO:0016740///transferase activity		PF00179///Ubiquitin-conjugating enzyme
Os01g0273800	-1.348	5.29917e-19	4.00605e-20
Os01g0274500	-1.23085	3.89369e-11	4.35668e-12	GO:0005576///extracellular region+++GO:0005618///cell wall+++GO:0016020///membrane		GO:0009664///plant-type cell wall organization	PF01357///Expansin C-terminal domain+++PF03330///Lytic transglycolase
Os01g0274800	1.13779	0.0318122	0.0102706		GO:0003779///actin binding		PF02205///WH2 motif
Os01g0275300	1.17153	7.67406e-06	1.33397e-06		GO:0003676///nucleic acid binding	GO:0031047///gene silencing by RNA	PF02170///PAZ domain+++PF02171///Piwi domain+++PF16486///N-terminal domain of argonaute+++PF16488///Argonaute linker 2 domain
Os01g0276400	0.857639	1.69956e-06	2.7501e-07	GO:0016021///integral component of membrane
Os01g0276500	-0.56668	9.07259e-06	1.59087e-06	GO:0009570///chloroplast stroma	GO:0004635///phosphoribosyl-AMP cyclohydrolase activity+++GO:0004636///phosphoribosyl-ATP diphosphatase activity+++GO:0005524///ATP binding	GO:0000105///histidine biosynthetic process	PF01502///Phosphoribosyl-AMP cyclohydrolase+++PF01503///Phosphoribosyl-ATP pyrophosphohydrolase
Os01g0276700	0.542625	5.90402e-21	4.15719e-22		GO:0000287///magnesium ion binding+++GO:0004743///pyruvate kinase activity+++GO:0005524///ATP binding+++GO:0016301///kinase activity+++GO:0030955///potassium ion binding		PF00224///Pyruvate kinase, barrel domain+++PF02887///Pyruvate kinase, alpha/beta domain
Os01g0276900	3.5599	0.00460569	0.00120397				PF02181///Formin Homology 2 Domain
Os01g0277600	0.581209	8.77985e-18	7.01079e-19	GO:0016021///integral component of membrane	GO:0000287///magnesium ion binding+++GO:0005524///ATP binding	GO:0015914///phospholipid transport	PF16209///Phospholipid-translocating ATPase N-terminal+++PF16212///Phospholipid-translocating P-type ATPase C-terminal
Os01g0278000	1.42547	0.0104614	0.00296854	GO:0005576///extracellular region		GO:0006952///defense response+++GO:0009607///response to biotic stimulus	PF00188///Cysteine-rich secretory protein family
Os01g0279000	-0.989992	2.80456e-09	3.59342e-10	GO:0005783///endoplasmic reticulum+++GO:0005794///Golgi apparatus+++GO:0016021///integral component of membrane	GO:0019706///protein-cysteine S-palmitoyltransferase activity	GO:0006612///protein targeting to membrane+++GO:0018230///peptidyl-L-cysteine S-palmitoylation	PF01529///DHHC palmitoyltransferase
Os01g0279100	-0.819264	0.0131561	0.00382103	GO:0009535///chloroplast thylakoid membrane+++GO:0009536///plastid	GO:0005506///iron ion binding+++GO:0046872///metal ion binding+++GO:0048529///magnesium-protoporphyrin IX monomethyl ester (oxidative) cyclase activity	GO:0015979///photosynthesis+++GO:0015995///chlorophyll biosynthetic process+++GO:0036068///light-independent chlorophyll biosynthetic process	PF02915///Rubrerythrin
Os01g0280500	4.91354	6.09644e-12	6.48066e-13	GO:0005730///nucleolus+++GO:0005829///cytosol+++GO:0030687///preribosome, large subunit precursor	GO:0003743///translation initiation factor activity+++GO:0043022///ribosome binding+++GO:0043023///ribosomal large subunit binding	GO:0000054///ribosomal subunit export from nucleus+++GO:0000460///maturation of 5.8S rRNA+++GO:0000470///maturation of LSU-rRNA+++GO:0042256///mature ribosome assembly+++GO:1902626///assembly of large subunit precursor of preribosome	PF01912///eIF-6 family
Os01g0281000	0.628096	6.97467e-27	4.01894e-28				PF00646///F-box domain
Os01g0281100	1.24684	0.0275265	0.00870969			GO:0006355///regulation of transcription, DNA-templated+++GO:0007623///circadian rhythm
Os01g0282800	-1.08297	2.34537e-246	1.60193e-248	GO:0005874///microtubule	GO:0003924///GTPase activity+++GO:0005200///structural constituent of cytoskeleton+++GO:0005525///GTP binding	GO:0007017///microtubule-based process	PF00091///Tubulin/FtsZ family, GTPase domain+++PF03953///Tubulin C-terminal domain
Os01g0283000	-0.587281	0.00119138	0.000278646	GO:0005768///endosome+++GO:0005802///trans-Golgi network
Os01g0283300	1.02495	6.98536e-34	3.36148e-35
Os01g0283500	1.15099	1.09015e-11	1.17814e-12	GO:0005886///plasma membrane+++GO:0016021///integral component of membrane	GO:0004252///serine-type endopeptidase activity+++GO:0046872///metal ion binding		PF00641///Zn-finger in Ran binding protein and others+++PF01694///Rhomboid family
Os01g0284900	1.75287	1.62246e-08	2.1982e-09
Os01g0285300	-0.961327	1.68049e-27	9.54763e-29				PF00249///Myb-like DNA-binding domain
Os01g0287700	-1.11562	0.000140831	2.84549e-05
Os01g0288200	0.705213	0.0218912	0.00673454
Os01g0289100	3.61636	0.0222896	0.00687372
Os01g0289600	1.80063	2.17171e-06	3.54512e-07	GO:0005634///nucleus	GO:0003700///DNA-binding transcription factor activity+++GO:0043565///sequence-specific DNA binding		PF03106///WRKY DNA -binding domain
Os01g0289950	-0.914803	0.0491285	0.0168129		GO:0016747///transferase activity, transferring acyl groups other than amino-acyl groups		PF02458///Transferase family
Os01g0290600	-0.599888	1.52768e-08	2.06457e-09		GO:0003824///catalytic activity		PF00266///Aminotransferase class-V
Os01g0290650	-0.559126	0.00512464	0.00135315
Os01g0291500	-0.5074	7.48038e-37	3.3837e-38
Os01g0292900	0.645282	5.57569e-29	3.0449e-30	GO:0005634///nucleus	GO:0003677///DNA binding+++GO:0046872///metal ion binding		PF03110///SBP domain
Os01g0293501	-2.11438	0.0418944	0.0140251	GO:0005576///extracellular region	GO:0004601///peroxidase activity+++GO:0020037///heme binding+++GO:0046872///metal ion binding	GO:0006979///response to oxidative stress+++GO:0042744///hydrogen peroxide catabolic process	PF00141///Peroxidase
Os01g0294500	-2.65909	2.74707e-175	2.78033e-177	GO:0005576///extracellular region	GO:0004601///peroxidase activity+++GO:0020037///heme binding+++GO:0046872///metal ion binding	GO:0006979///response to oxidative stress+++GO:0042744///hydrogen peroxide catabolic process	PF00141///Peroxidase
Os01g0294700	-0.722132	3.25138e-114	5.25914e-116	GO:0005576///extracellular region+++GO:0009505///plant-type cell wall+++GO:0009506///plasmodesma	GO:0004601///peroxidase activity+++GO:0020037///heme binding+++GO:0046872///metal ion binding	GO:0006979///response to oxidative stress+++GO:0042744///hydrogen peroxide catabolic process	PF00141///Peroxidase
Os01g0295700	0.681298	3.52409e-09	4.54269e-10		GO:0004722///protein serine/threonine phosphatase activity+++GO:0046872///metal ion binding	GO:0006470///protein dephosphorylation	PF00481///Protein phosphatase 2C
Os01g0296000	0.566207	0.0456832	0.0154707		GO:0004672///protein kinase activity+++GO:0005524///ATP binding		PF00069///Protein kinase domain
Os01g0296100	0.634981	1.19145e-29	6.36599e-31	GO:0005737///cytoplasm+++GO:0005829///cytosol	GO:0004674///protein serine/threonine kinase activity+++GO:0005524///ATP binding	GO:0007165///signal transduction	PF00069///Protein kinase domain
Os01g0296200	-0.567672	0.0035781	0.000915243	GO:0005618///cell wall	GO:0004650///polygalacturonase activity	GO:0005975///carbohydrate metabolic process	PF00295///Glycosyl hydrolases family 28
Os01g0296450	-1.24202	2.13582e-19	1.5954e-20	GO:0005576///extracellular region	GO:0004553///hydrolase activity, hydrolyzing O-glycosyl compounds	GO:0005975///carbohydrate metabolic process	PF00933///Glycosyl hydrolase family 3 N terminal domain+++PF01915///Glycosyl hydrolase family 3 C-terminal domain+++PF14310///Fibronectin type III-like domain
Os01g0296700	-0.769641	0.000371228	7.99044e-05	GO:0005576///extracellular region	GO:0004553///hydrolase activity, hydrolyzing O-glycosyl compounds	GO:0005975///carbohydrate metabolic process	PF00933///Glycosyl hydrolase family 3 N terminal domain+++PF01915///Glycosyl hydrolase family 3 C-terminal domain+++PF14310///Fibronectin type III-like domain
Os01g0298400	3.39886	4.74588e-18	3.74543e-19	GO:0005634///nucleus	GO:0003700///DNA-binding transcription factor activity+++GO:0043565///sequence-specific DNA binding	GO:0006355///regulation of transcription, DNA-templated	PF00249///Myb-like DNA-binding domain
Os01g0299500	0.623997	7.04664e-14	6.73379e-15
Os01g0300900	0.662889	0.0136172	0.00396762
Os01g0302100	7.02188	5.28256e-07	8.09194e-08
Os01g0302500	0.872382	0.00693613	0.00188811	GO:0005634///nucleus	GO:0000978///RNA polymerase II proximal promoter sequence-specific DNA binding+++GO:0000981///DNA-binding transcription factor activity, RNA polymerase II-specific	GO:0006357///regulation of transcription by RNA polymerase II	PF03789///ELK domain +++PF03790///KNOX1 domain +++PF03791///KNOX2 domain +++PF05920///Homeobox KN domain
Os01g0303600	0.564823	2.10529e-05	3.83083e-06	GO:0016021///integral component of membrane	GO:0008270///zinc ion binding		PF12428///Protein of unknown function (DUF3675) +++PF12906///RING-variant domain
Os01g0304400	4.07815	3.00668e-18	2.35045e-19				PF14009///PADRE domain
Os01g0305200	1.21374	3.26242e-25	1.97406e-26				PF04667///cAMP-regulated phosphoprotein/endosulfine conserved region
Os01g0306400	3.84183	1.72389e-05	3.109e-06		GO:0043565///sequence-specific DNA binding	GO:0006351///transcription, DNA-templated	PF14144///Seed dormancy control
Os01g0307624	1.78957	0.000440395	9.56945e-05
Os01g0307686	5.06174	1.59201e-21	1.09676e-22
Os01g0308600	-1.31825	0.00157536	0.000377285
Os01g0309451	4.73903	0.0163803	0.00486729
Os01g0309800	-1.1256	9.67961e-09	1.29071e-09
Os01g0310600	4.57019	0.00721475	0.00197247	GO:0016021///integral component of membrane	GO:0004672///protein kinase activity+++GO:0005524///ATP binding		PF07714///Protein tyrosine and serine/threonine kinase
Os01g0311100	1.54272	0.00704952	0.00192226	GO:0016021///integral component of membrane			PF13639///Ring finger domain
Os01g0311600	-1.35238	0.000523502	0.000115053		GO:0008146///sulfotransferase activity		PF00685///Sulfotransferase domain
Os01g0313300	2.52824	2.50984e-36	1.15011e-37
Os01g0314800	2.51469	7.46407e-101	1.35099e-102	GO:0005856///cytoskeleton+++GO:0016021///integral component of membrane			PF08263///Leucine rich repeat N-terminal domain+++PF13855///Leucine rich repeat
Os01g0315700	2.31909	6.59326e-06	1.13872e-06				PF12146///Serine aminopeptidase, S33
Os01g0316100	4.06683	3.61839e-97	6.84135e-99		GO:0008115///sarcosine oxidase activity		PF01266///FAD dependent oxidoreductase
Os01g0318202	-2.50633	1.1395e-11	1.23325e-12
Os01g0319000	-3.0661	3.42982e-09	4.41798e-10	GO:0005576///extracellular region+++GO:0009505///plant-type cell wall	GO:0052793///pectin acetylesterase activity	GO:0071555///cell wall organization	PF03283///Pectinacetylesterase
Os01g0319200	1.8428	0.0260331	0.00816959	GO:0016021///integral component of membrane			PF03140///Plant protein of unknown function
Os01g0321300	-0.51271	0.00688198	0.00187166	GO:0016020///membrane	GO:0005524///ATP binding+++GO:0015450///P-P-bond-hydrolysis-driven protein transmembrane transporter activity+++GO:0015462///ATPase-coupled protein transmembrane transporter activity+++GO:0016464///chloroplast protein-transporting ATPase activity	GO:0006605///protein targeting+++GO:0017038///protein import	PF01043///SecA preprotein cross-linking domain+++PF07517///SecA DEAD-like domain
Os01g0322700	5.41143	2.46157e-101	4.40957e-103
Os01g0323600	-0.543709	1.37873e-64	3.86094e-66	GO:0005737///cytoplasm	GO:0004478///methionine adenosyltransferase activity+++GO:0005524///ATP binding+++GO:0046872///metal ion binding	GO:0006556///S-adenosylmethionine biosynthetic process+++GO:0006730///one-carbon metabolic process	PF00438///S-adenosylmethionine synthetase, N-terminal domain+++PF02772///S-adenosylmethionine synthetase, central domain+++PF02773///S-adenosylmethionine synthetase, C-terminal domain
Os01g0326000	-0.875019	2.59812e-07	3.88548e-08	GO:0005576///extracellular region+++GO:0009505///plant-type cell wall+++GO:0009506///plasmodesma	GO:0004601///peroxidase activity+++GO:0020037///heme binding+++GO:0046872///metal ion binding	GO:0006979///response to oxidative stress+++GO:0042744///hydrogen peroxide catabolic process	PF00141///Peroxidase
Os01g0326300	-2.53004	0.00507168	0.00133681	GO:0005576///extracellular region+++GO:0009505///plant-type cell wall+++GO:0009506///plasmodesma	GO:0004601///peroxidase activity+++GO:0020037///heme binding+++GO:0046872///metal ion binding	GO:0006979///response to oxidative stress+++GO:0042744///hydrogen peroxide catabolic process	PF00141///Peroxidase
Os01g0327400	-1.37363	4.58234e-195	4.02609e-197	GO:0005576///extracellular region+++GO:0005737///cytoplasm	GO:0002953///5'-deoxynucleotidase activity+++GO:0004601///peroxidase activity+++GO:0020037///heme binding+++GO:0046872///metal ion binding	GO:0006979///response to oxidative stress+++GO:0042744///hydrogen peroxide catabolic process	PF00141///Peroxidase
Os01g0327600	-0.572758	2.2721e-08	3.10799e-09		GO:0004672///protein kinase activity+++GO:0005524///ATP binding		PF00069///Protein kinase domain+++PF00400///WD domain, G-beta repeat+++PF02138///Beige/BEACH domain
Os01g0328900	-0.566805	0.000627988	0.000139908	GO:0000139///Golgi membrane+++GO:0016021///integral component of membrane	GO:0030246///carbohydrate binding+++GO:1990714///hydroxyproline O-galactosyltransferase activity	GO:0010405///arabinogalactan protein metabolic process+++GO:0018258///protein O-linked glycosylation via hydroxyproline+++GO:0048354///mucilage biosynthetic process involved in seed coat development+++GO:0080147///root hair cell development	PF00337///Galactoside-binding lectin+++PF01762///Galactosyltransferase
Os01g0329400	0.935592	1.2062e-15	1.05529e-16	GO:0016021///integral component of membrane			PF00153///Mitochondrial carrier protein
Os01g0329900	-1.53416	8.71407e-16	7.57781e-17	GO:0016021///integral component of membrane	GO:0016788///hydrolase activity, acting on ester bonds		PF00657///GDSL-like Lipase/Acylhydrolase
Os01g0330100	0.854121	0.00162857	0.000390888		GO:0016788///hydrolase activity, acting on ester bonds		PF00657///GDSL-like Lipase/Acylhydrolase
Os01g0330200	-1.23147	2.78968e-42	1.12072e-43	GO:0005615///extracellular space+++GO:0005764///lysosome	GO:0004197///cysteine-type endopeptidase activity	GO:0051603///proteolysis involved in cellular protein catabolic process	PF00112///Papain family cysteine protease+++PF08246///Cathepsin propeptide inhibitor domain (I29)
Os01g0332100	1.31125	2.22741e-91	4.4811e-93		GO:0004575///sucrose alpha-glucosidase activity+++GO:0033926///glycopeptide alpha-N-acetylgalactosaminidase activity	GO:0005987///sucrose catabolic process	PF12899///Alkaline and neutral invertase
Os01g0332500	0.710047	0.00884101	0.00246895		GO:0004185///serine-type carboxypeptidase activity		PF00450///Serine carboxypeptidase
Os01g0337100	5.00187	0.00669501	0.00181541		GO:0000287///magnesium ion binding+++GO:0010333///terpene synthase activity		PF01397///Terpene synthase, N-terminal domain+++PF03936///Terpene synthase family, metal binding domain
Os01g0337500	2.18527	1.18094e-39	5.04129e-41	GO:0016021///integral component of membrane	GO:0004427///inorganic diphosphatase activity+++GO:0009678///hydrogen-translocating pyrophosphatase activity		PF03030///Inorganic H+ pyrophosphatase
Os01g0338600	0.507699	0.00012203	2.44855e-05
Os01g0341750	2.35768	0.000898089	0.000205158				PF01657///Salt stress response/antifungal
Os01g0342750	1.57028	1.96187e-07	2.89621e-08	GO:0016021///integral component of membrane	GO:0005524///ATP binding+++GO:0042626///ATPase activity, coupled to transmembrane movement of substances		PF00005///ABC transporter+++PF01061///ABC-2 type transporter+++PF08370///Plant PDR ABC transporter associated+++PF14510///ABC-transporter N-terminal+++PF19055///ABC-2 type transporter
Os01g0342900	6.26947	8.5627e-77	2.0257e-78				PF00501///AMP-binding enzyme+++PF13193///AMP-binding enzyme C-terminal domain
Os01g0343300	0.714012	4.32732e-39	1.86877e-40		GO:0008270///zinc ion binding+++GO:0043565///sequence-specific DNA binding	GO:0006355///regulation of transcription, DNA-templated	PF00320///GATA zinc finger
Os01g0343500	-1.63028	0.010378	0.00294264
Os01g0347000	-1.12952	0.0390481	0.0129631		GO:0004725///protein tyrosine phosphatase activity+++GO:0008138///protein tyrosine/serine/threonine phosphatase activity	GO:0009737///response to abscisic acid+++GO:0043622///cortical microtubule organization	PF09192///Actin-fragmin kinase, catalytic
Os01g0347300	1.7461	3.44052e-22	2.31896e-23	GO:0016021///integral component of membrane
Os01g0347500	-2.79274	7.4874e-15	6.82025e-16		GO:0008234///cysteine-type peptidase activity		PF00112///Papain family cysteine protease+++PF08246///Cathepsin propeptide inhibitor domain (I29)
Os01g0347600	-2.57696	0	0		GO:0008234///cysteine-type peptidase activity		PF00112///Papain family cysteine protease+++PF08246///Cathepsin propeptide inhibitor domain (I29)
Os01g0348000	-2.79274	7.4874e-15	6.82025e-16		GO:0008234///cysteine-type peptidase activity		PF00112///Papain family cysteine protease+++PF08246///Cathepsin propeptide inhibitor domain (I29)
Os01g0348900	0.758282	3.70454e-65	1.02591e-66		GO:0030246///carbohydrate binding		PF01419///Jacalin-like lectin domain
Os01g0349400	0.748184	1.49628e-22	9.96437e-24				PF00149///Calcineurin-like phosphoesterase+++PF16891///Serine-threonine protein phosphatase N-terminal domain
Os01g0353900	-0.76872	0.000526248	0.000115755	GO:0016021///integral component of membrane
Os01g0355250	-3.24795	1.10924e-41	4.52166e-43		GO:0030246///carbohydrate binding		PF01419///Jacalin-like lectin domain
Os01g0356400	1.29643	2.52282e-176	2.52987e-178	GO:0000325///plant-type vacuole+++GO:0005774///vacuolar membrane+++GO:0016020///membrane+++GO:0016021///integral component of membrane	GO:0005524///ATP binding+++GO:0042626///ATPase activity, coupled to transmembrane movement of substances	GO:0055085///transmembrane transport	PF00005///ABC transporter+++PF00664///ABC transporter transmembrane region
Os01g0357100	-1.98579	0	0	GO:0009507///chloroplast	GO:0020037///heme binding+++GO:0046872///metal ion binding+++GO:0048307///ferredoxin-nitrite reductase activity+++GO:0051539///4 iron, 4 sulfur cluster binding	GO:0042128///nitrate assimilation	PF01077///Nitrite and sulphite reductase 4Fe-4S domain+++PF03460///Nitrite/Sulfite reductase ferredoxin-like half domain
Os01g0357150	-1.92835	1.28075e-39	5.47529e-41	GO:0005739///mitochondrion+++GO:0009570///chloroplast stroma+++GO:0048046///apoplast	GO:0016491///oxidoreductase activity+++GO:0020037///heme binding+++GO:0046872///metal ion binding+++GO:0051539///4 iron, 4 sulfur cluster binding	GO:0010167///response to nitrate	PF01077///Nitrite and sulphite reductase 4Fe-4S domain+++PF03460///Nitrite/Sulfite reductase ferredoxin-like half domain
Os01g0359400	-0.638804	9.91428e-11	1.14502e-11		GO:0005524///ATP binding+++GO:0043531///ADP binding		PF00931///NB-ARC domain+++PF18052///Rx N-terminal domain
Os01g0361800	-0.766245	0.0197077	0.00599002		GO:0016747///transferase activity, transferring acyl groups other than amino-acyl groups		PF03982///Diacylglycerol acyltransferase +++PF12146///Serine aminopeptidase, S33
Os01g0362100	-0.834053	0.000214217	4.4506e-05		GO:0016747///transferase activity, transferring acyl groups other than amino-acyl groups		PF03982///Diacylglycerol acyltransferase +++PF12146///Serine aminopeptidase, S33
Os01g0364000	-1.15378	0.00287241	0.000721982	GO:0016021///integral component of membrane	GO:0004674///protein serine/threonine kinase activity+++GO:0005509///calcium ion binding+++GO:0005524///ATP binding+++GO:0030247///polysaccharide binding		PF00069///Protein kinase domain+++PF07645///Calcium-binding EGF domain+++PF13947///Wall-associated receptor kinase galacturonan-binding
Os01g0364100	-0.987485	0.0148742	0.00437176	GO:0016021///integral component of membrane	GO:0004674///protein serine/threonine kinase activity+++GO:0005509///calcium ion binding+++GO:0005524///ATP binding+++GO:0030247///polysaccharide binding		PF00069///Protein kinase domain+++PF07645///Calcium-binding EGF domain+++PF13947///Wall-associated receptor kinase galacturonan-binding
Os01g0367400	-0.626896	7.79384e-11	8.9432e-12
Os01g0368000	-0.66711	0.0145153	0.00425679		GO:0004499///N,N-dimethylaniline monooxygenase activity+++GO:0050660///flavin adenine dinucleotide binding+++GO:0050661///NADP binding		PF00743///Flavin-binding monooxygenase-like
Os01g0369700	3.16298	0	0	GO:0005737///cytoplasm	GO:0004364///glutathione transferase activity+++GO:0043295///glutathione binding	GO:0006749///glutathione metabolic process	PF00043///Glutathione S-transferase, C-terminal domain+++PF02798///Glutathione S-transferase, N-terminal domain
Os01g0369900	-0.778969	0.00181766	0.000440391		GO:0010181///FMN binding+++GO:0016491///oxidoreductase activity	GO:0006633///fatty acid biosynthetic process+++GO:0031408///oxylipin biosynthetic process	PF00724///NADH:flavin oxidoreductase / NADH oxidase family
Os01g0370000	-0.808732	1.90593e-08	2.59233e-09		GO:0010181///FMN binding+++GO:0016491///oxidoreductase activity	GO:0006633///fatty acid biosynthetic process+++GO:0031408///oxylipin biosynthetic process	PF00724///NADH:flavin oxidoreductase / NADH oxidase family
Os01g0370750	5.2227	2.52286e-05	4.63529e-06	GO:0005737///cytoplasm	GO:0004364///glutathione transferase activity+++GO:0043295///glutathione binding		PF00043///Glutathione S-transferase, C-terminal domain
Os01g0370900	4.5318	0.0313284	0.0100949	GO:0005737///cytoplasm	GO:0004364///glutathione transferase activity+++GO:0043295///glutathione binding		PF00043///Glutathione S-transferase, C-terminal domain
Os01g0371500	-1.21899	3.74932e-143	4.77249e-145		GO:0004364///glutathione transferase activity	GO:0006749///glutathione metabolic process	PF00043///Glutathione S-transferase, C-terminal domain+++PF02798///Glutathione S-transferase, N-terminal domain
Os01g0372350	-0.655121	0.0358466	0.0117678	GO:0016021///integral component of membrane			PF07298///NnrU protein
Os01g0373700	5.81998	7.56672e-73	1.88639e-74
Os01g0373800	5.72797	9.948e-55	3.20276e-56
Os01g0375200	0.541164	2.11259e-26	1.23633e-27		GO:0003855///3-dehydroquinate dehydratase activity+++GO:0004764///shikimate 3-dehydrogenase (NADP+) activity	GO:0009073///aromatic amino acid family biosynthetic process+++GO:0009423///chorismate biosynthetic process+++GO:0019632///shikimate metabolic process	PF01487///Type I 3-dehydroquinase+++PF01488///Shikimate / quinate 5-dehydrogenase+++PF08501///Shikimate dehydrogenase substrate binding domain+++PF18317///Shikimate 5'-dehydrogenase C-terminal domain
Os01g0378100	-2.85974	0.00116475	0.00027175	GO:0009505///plant-type cell wall+++GO:0009506///plasmodesma	GO:0004601///peroxidase activity+++GO:0020037///heme binding+++GO:0046872///metal ion binding	GO:0006979///response to oxidative stress	PF00141///Peroxidase
Os01g0382400	4.39382	0.0112487	0.00321326	GO:0005576///extracellular region		GO:0006952///defense response+++GO:0009607///response to biotic stimulus	PF00188///Cysteine-rich secretory protein family
Os01g0383700	0.876768	2.0287e-55	6.46842e-57				PF00400///WD domain, G-beta repeat
Os01g0386500	3.83518	0.0138177	0.00403378
Os01g0389200	1.6754	3.54613e-05	6.63757e-06	GO:0016021///integral component of membrane		GO:0010256///endomembrane system organization	PF05078///Protein of unknown function (DUF679)
Os01g0389700	2.06519	2.21373e-09	2.80892e-10	GO:0016021///integral component of membrane			PF05078///Protein of unknown function (DUF679)
Os01g0390400	0.588652	0.00020865	4.32587e-05	GO:0005634///nucleus+++GO:0005737///cytoplasm+++GO:0005759///mitochondrial matrix	GO:0008175///tRNA methyltransferase activity+++GO:0009019///tRNA (guanine-N1-)-methyltransferase activity+++GO:0052906///tRNA (guanine(37)-N(1))-methyltransferase activity	GO:0002939///tRNA N1-guanine methylation+++GO:0030488///tRNA methylation	PF02475///Met-10+ like-protein
Os01g0392800	-0.558443	0.00325512	0.00082616
Os01g0498300	1.85485	1.05468e-06	1.67027e-07	GO:0005794///Golgi apparatus+++GO:0016021///integral component of membrane	GO:0016757///transferase activity, transferring glycosyl groups		PF04577///Glycosyltransferase 61
Os01g0498802	4.39455	0.0118615	0.00340894
Os01g0501800	-2.78134	7.74251e-30	4.11283e-31	GO:0009654///photosystem II oxygen evolving complex	GO:0010242///oxygen evolving activity	GO:0010207///photosystem II assembly+++GO:0042549///photosystem II stabilization	PF01716///Manganese-stabilising protein / photosystem II polypeptide
Os01g0502700	-0.658267	0.000600342	0.000133339	GO:0000786///nucleosome+++GO:0005634///nucleus	GO:0003677///DNA binding+++GO:0046982///protein heterodimerization activity		PF16211///C-terminus of histone H2A
Os01g0504100	0.976601	1.95187e-07	2.88023e-08	GO:0016021///integral component of membrane	GO:0015211///purine nucleoside transmembrane transporter activity
Os01g0504500	0.513706	9.25675e-15	8.47219e-16	GO:0016021///integral component of membrane	GO:0015297///antiporter activity+++GO:0042910///xenobiotic transmembrane transporter activity		PF01554///MatE
Os01g0508000	-0.789979	4.21726e-22	2.84904e-23		GO:0004553///hydrolase activity, hydrolyzing O-glycosyl compounds	GO:0005975///carbohydrate metabolic process	PF00232///Glycosyl hydrolase family 1
Os01g0508100	2.25126	4.03217e-14	3.80433e-15	GO:0005634///nucleus		GO:0006952///defense response+++GO:0010112///regulation of systemic acquired resistance	PF15699///NPR1 interacting
Os01g0508500	3.3964	1.80976e-37	8.06273e-39	GO:0005634///nucleus		GO:0006952///defense response+++GO:0010112///regulation of systemic acquired resistance	PF15699///NPR1 interacting
Os01g0510200	5.22335	1.84307e-169	1.92833e-171
Os01g0511000	-1.35598	1.69419e-24	1.05407e-25			GO:0007275///multicellular organism development	PF03195///Lateral organ boundaries (LOB) domain
Os01g0511100	1.68279	5.38457e-52	1.8138e-53				PF00582///Universal stress protein family
Os01g0513400	0.580352	5.89225e-12	6.25629e-13				PF05623///Protein of unknown function (DUF789)
Os01g0513900	-0.585568	5.94143e-10	7.23818e-11	GO:0005874///microtubule	GO:0005524///ATP binding+++GO:0008017///microtubule binding+++GO:1990939///ATP-dependent microtubule motor activity	GO:0007018///microtubule-based movement+++GO:0007049///cell cycle+++GO:0051301///cell division	PF00225///Kinesin motor domain+++PF11995///Domain of unknown function (DUF3490)
Os01g0514600	-0.65756	3.73971e-09	4.83573e-10		GO:0005524///ATP binding+++GO:0051015///actin filament binding	GO:0051017///actin filament bundle assembly	PF00307///Calponin homology (CH) domain
Os01g0517900	4.53216	0.0288437	0.00918235		GO:0005524///ATP binding+++GO:0016887///ATPase activity		PF00012///Hsp70 protein
Os01g0518500	-0.801916	1.82493e-22	1.22153e-23	GO:0005618///cell wall	GO:0030247///polysaccharide binding+++GO:0052692///raffinose alpha-galactosidase activity	GO:0005975///carbohydrate metabolic process+++GO:0010405///arabinogalactan protein metabolic process	PF16499///Alpha galactosidase A+++PF17801///Alpha galactosidase C-terminal beta sandwich domain
Os01g0520600	0.92349	0.00167995	0.000404471		GO:0005524///ATP binding+++GO:0043531///ADP binding	GO:0006952///defense response	PF00931///NB-ARC domain+++PF18052///Rx N-terminal domain
Os01g0521200	5.41695	0.0013354	0.000315421
Os01g0521600	-0.557596	5.39732e-05	1.03273e-05		GO:0005524///ATP binding+++GO:0043531///ADP binding	GO:0006952///defense response	PF00931///NB-ARC domain+++PF18052///Rx N-terminal domain
Os01g0522100	2.24414	0.00607361	0.00163069
Os01g0522400	2.74037	1.4168e-41	5.80181e-43	GO:0016021///integral component of membrane
Os01g0524251	2.29648	0.00168867	0.000406779	GO:0016021///integral component of membrane
Os01g0524500	-0.700009	0.00145197	0.000345073	GO:0005634///nucleus	GO:0003677///DNA binding+++GO:0003700///DNA-binding transcription factor activity+++GO:0042803///protein homodimerization activity	GO:0045893///positive regulation of transcription, DNA-templated	PF00249///Myb-like DNA-binding domain
Os01g0525700	-0.947168	1.6574e-05	2.9824e-06				PF08137///DVL family
Os01g0525701	-0.839916	0.00372	0.000955235
Os01g0528800	2.01354	0	0		GO:0003824///catalytic activity		PF01370///NAD dependent epimerase/dehydratase family
Os01g0532300	1.63959	0.00922077	0.00258588	GO:0016021///integral component of membrane			PF05553///Cotton fibre expressed protein
Os01g0533900	1.52342	4.99428e-123	7.58213e-125	GO:0016021///integral component of membrane	GO:0005524///ATP binding+++GO:0042626///ATPase activity, coupled to transmembrane movement of substances		PF00005///ABC transporter+++PF00664///ABC transporter transmembrane region
Os01g0534700	-0.626282	0.0440224	0.0148331	GO:0016021///integral component of membrane	GO:0005524///ATP binding+++GO:0042626///ATPase activity, coupled to transmembrane movement of substances		PF00005///ABC transporter+++PF00664///ABC transporter transmembrane region
Os01g0534800	0.804743	3.24085e-29	1.75274e-30			GO:0006511///ubiquitin-dependent protein catabolic process	PF03152///Ubiquitin fusion degradation protein UFD1
Os01g0534900	-1.11842	8.78142e-193	7.82449e-195	GO:0016021///integral component of membrane		GO:0006811///ion transport	PF02714///Calcium-dependent channel, 7TM region, putative phosphate+++PF13967///Late exocytosis, associated with Golgi transport +++PF14703///Cytosolic domain of 10TM putative phosphate transporter
Os01g0537250	-0.69629	1.14656e-10	1.32988e-11	GO:0016021///integral component of membrane			PF12620///Protein of unknown function (DUF3778)
Os01g0541600	0.825257	1.25006e-11	1.35717e-12				PF04032///RNAse P Rpr2/Rpp21/SNM1 subunit domain
Os01g0541800	-1.4533	6.32235e-75	1.53495e-76	GO:0005886///plasma membrane+++GO:0016021///integral component of membrane		GO:0008643///carbohydrate transport	PF03083///Sugar efflux transporter for intercellular exchange
Os01g0543000	-0.943567	1.57146e-08	2.12521e-09
Os01g0544450	-0.815666	1.89521e-20	1.36271e-21	GO:0000347///THO complex+++GO:0005634///nucleus+++GO:0005829///cytosol+++GO:0042555///MCM complex	GO:0003678///DNA helicase activity+++GO:0003688///DNA replication origin binding+++GO:0003697///single-stranded DNA binding+++GO:0005524///ATP binding+++GO:0016787///hydrolase activity+++GO:0046872///metal ion binding	GO:0000727///double-strand break repair via break-induced replication+++GO:0006267///pre-replicative complex assembly involved in nuclear cell cycle DNA replication+++GO:0006268///DNA unwinding involved in DNA replication+++GO:0006271///DNA strand elongation involved in DNA replication+++GO:0009555///pollen development+++GO:1902975///mitotic DNA replication initiation	PF00493///MCM P-loop domain+++PF14551///MCM N-terminal domain+++PF17207///MCM OB domain+++PF17855///MCM AAA-lid domain
Os01g0544700	-0.505315	0.00219718	0.000540598
Os01g0545500	1.71589	1.8255e-07	2.68696e-08	GO:0016021///integral component of membrane	GO:0004674///protein serine/threonine kinase activity+++GO:0005524///ATP binding		PF01657///Salt stress response/antifungal+++PF07714///Protein tyrosine and serine/threonine kinase+++PF11883///Domain of unknown function (DUF3403)
Os01g0546100	0.999233	9.33945e-06	1.63969e-06	GO:0005886///plasma membrane+++GO:0016021///integral component of membrane	GO:0022857///transmembrane transporter activity		PF00892///EamA-like transporter family
Os01g0546700	-0.616498	0.0405185	0.0135078				PF01535///PPR repeat+++PF12854///PPR repeat+++PF13041///PPR repeat family
Os01g0546800	0.546104	0.00302978	0.000764924		GO:0030570///pectate lyase activity+++GO:0046872///metal ion binding	GO:0045490///pectin catabolic process	PF00544///Pectate lyase
Os01g0548600	1.14856	0.000798354	0.000180689	GO:0016021///integral component of membrane	GO:0004672///protein kinase activity+++GO:0005524///ATP binding		PF00069///Protein kinase domain+++PF01657///Salt stress response/antifungal
Os01g0548750	2.25899	0.00156453	0.000374107
Os01g0550100	0.600559	1.40193e-58	4.26977e-60	GO:0005634///nucleus	GO:0004843///thiol-dependent ubiquitin-specific protease activity	GO:0016579///protein deubiquitination+++GO:0043161///proteasome-mediated ubiquitin-dependent protein catabolic process	PF00240///Ubiquitin family+++PF00443///Ubiquitin carboxyl-terminal hydrolase
Os01g0550300	1.00934	1.0557e-206	8.45606e-209
Os01g0550800	-1.70299	0	0				PF03080///Neprosin+++PF14365///Neprosin activation peptide
Os01g0550850	-1.31191	0.0280896	0.00891524				PF03080///Neprosin+++PF14365///Neprosin activation peptide
Os01g0551000	1.12714	0.00694787	0.00189174
Os01g0551100	-0.586622	0.00258427	0.000643379	GO:0005634///nucleus+++GO:0005737///cytoplasm	GO:0003723///RNA binding+++GO:0004525///ribonuclease III activity+++GO:0046872///metal ion binding	GO:0030422///production of siRNA involved in RNA interference	PF00636///Ribonuclease III domain
Os01g0551800	-1.09968	1.55416e-09	1.9503e-10	GO:0005737///cytoplasm+++GO:0005856///cytoskeleton
Os01g0553600	-0.891961	7.24892e-08	1.03231e-08
Os01g0557100	5.48207	5.71318e-163	6.20805e-165				PF12697///Alpha/beta hydrolase family
Os01g0558100	4.43253	1.05591e-11	1.13852e-12	GO:0005737///cytoplasm	GO:0004364///glutathione transferase activity	GO:0006749///glutathione metabolic process	PF13417///Glutathione S-transferase, N-terminal domain
Os01g0558700	0.942701	0.00346145	0.000882827
Os01g0559500	1.38709	3.81138e-05	7.16837e-06				PF01535///PPR repeat+++PF13041///PPR repeat family +++PF13812///Pentatricopeptide repeat domain
Os01g0559750	-0.83519	7.82401e-39	3.39097e-40				PF13855///Leucine rich repeat
Os01g0559900	-0.785448	9.33083e-24	5.95308e-25
Os01g0561600	2.52004	9.71986e-16	8.46754e-17	GO:0016020///membrane+++GO:0016021///integral component of membrane	GO:0005506///iron ion binding+++GO:0016709///oxidoreductase activity, acting on paired donors, with incorporation or reduction of molecular oxygen, NAD(P)H as one donor, and incorporation of one atom of oxygen+++GO:0020037///heme binding		PF00067///Cytochrome P450
Os01g0562600	1.22579	8.84092e-07	1.38913e-07	GO:0016021///integral component of membrane			PF03140///Plant protein of unknown function
Os01g0563000	1.00145	2.20771e-169	2.32354e-171		GO:0003755///peptidyl-prolyl cis-trans isomerase activity		PF00254///FKBP-type peptidyl-prolyl cis-trans isomerase
Os01g0564300	0.70335	4.40842e-18	3.47637e-19	GO:0005737///cytoplasm	GO:0003755///peptidyl-prolyl cis-trans isomerase activity	GO:0000413///protein peptidyl-prolyl isomerization+++GO:0061077///chaperone-mediated protein folding	PF00254///FKBP-type peptidyl-prolyl cis-trans isomerase
Os01g0565900	1.31005	8.28152e-25	5.10107e-26	GO:0005784///Sec61 translocon complex+++GO:0016021///integral component of membrane		GO:0006886///intracellular protein transport	PF03911///Sec61beta family
Os01g0566500	3.35664	1.82789e-09	2.30686e-10	GO:0009507///chloroplast	GO:0010436///carotenoid dioxygenase activity+++GO:0046872///metal ion binding	GO:0016121///carotene catabolic process	PF03055///Retinal pigment epithelial membrane protein
Os01g0570800	0.633222	5.11422e-16	4.40449e-17	GO:0005634///nucleus
Os01g0571300	1.2467	0.0262665	0.00825101	GO:0005634///nucleus	GO:0000978///RNA polymerase II proximal promoter sequence-specific DNA binding+++GO:0003700///DNA-binding transcription factor activity	GO:0006357///regulation of transcription by RNA polymerase II+++GO:0034605///cellular response to heat	PF00447///HSF-type DNA-binding
Os01g0574800	-0.836509	9.33003e-09	1.24178e-09	GO:0016021///integral component of membrane			PF03168///Late embryogenesis abundant protein
Os01g0575200	0.957151	1.1111e-37	4.92253e-39		GO:0046983///protein dimerization activity		PF00010///Helix-loop-helix DNA-binding domain
Os01g0576050	-0.917363	0.00469815	0.00123077
Os01g0577600	0.515981	0.0435313	0.0146501	GO:0016021///integral component of membrane	GO:0004672///protein kinase activity+++GO:0005524///ATP binding		PF07714///Protein tyrosine and serine/threonine kinase+++PF08263///Leucine rich repeat N-terminal domain+++PF13855///Leucine rich repeat
Os01g0579600	-0.941973	2.59837e-16	2.19986e-17		GO:0005509///calcium ion binding		PF13202///EF hand
Os01g0579900	-0.580651	7.7692e-11	8.90769e-12				PF12146///Serine aminopeptidase, S33
Os01g0580100	-0.583446	5.84869e-05	1.12452e-05	GO:0005789///endoplasmic reticulum membrane+++GO:0016021///integral component of membrane	GO:0000026///alpha-1,2-mannosyltransferase activity+++GO:0004376///glycolipid mannosyltransferase activity	GO:0006506///GPI anchor biosynthetic process	PF03901///Alg9-like mannosyltransferase family
Os01g0580200	0.879947	8.42685e-21	5.96499e-22	GO:0005618///cell wall+++GO:0005773///vacuole	GO:0004565///beta-galactosidase activity+++GO:0030246///carbohydrate binding	GO:0005975///carbohydrate metabolic process	PF01301///Glycosyl hydrolases family 35+++PF02140///Galactose binding lectin domain+++PF17834///Beta-sandwich domain in beta galactosidase
Os01g0582600	1.09273	1.62027e-31	8.32017e-33		GO:0046872///metal ion binding		PF13359///DDE superfamily endonuclease
Os01g0584250	-0.512846	1.98335e-19	1.48027e-20			GO:0007015///actin filament organization	PF01843///DIL domain
Os01g0584300	-0.622	0.00164433	0.000394879
Os01g0584900	3.54103	7.4065e-06	1.28585e-06	GO:0005634///nucleus	GO:0003700///DNA-binding transcription factor activity+++GO:0043565///sequence-specific DNA binding		PF03106///WRKY DNA -binding domain
Os01g0585100	0.566053	1.91553e-09	2.42222e-10	GO:0016021///integral component of membrane	GO:0016746///transferase activity, transferring acyl groups	GO:0008654///phospholipid biosynthetic process	PF10998///Protein of unknown function (DUF2838)
Os01g0585200	6.79472	2.58079e-44	9.96741e-46	GO:0016021///integral component of membrane
Os01g0585300	2.85303	2.75754e-06	4.55451e-07	GO:0016021///integral component of membrane	GO:0004672///protein kinase activity+++GO:0005524///ATP binding		PF00069///Protein kinase domain
Os01g0588100	-2.26477	0	0				PF01145///SPFH domain / Band 7 family
Os01g0588400	1.16264	1.49693e-05	2.68249e-06				PF01145///SPFH domain / Band 7 family
Os01g0588900	2.03403	2.06456e-125	3.07664e-127	GO:0005634///nucleus+++GO:0005829///cytosol	GO:0016799///hydrolase activity, hydrolyzing N-glycosyl compounds+++GO:0102682///N6-(Delta2-isopentenyl)-adenosine 5'-monophosphate phosphoribohydrolase activity	GO:0009691///cytokinin biosynthetic process+++GO:0048509///regulation of meristem development	PF03641///Possible lysine decarboxylase
Os01g0589200	0.835641	5.60429e-19	4.23845e-20
Os01g0589300	0.821719	2.0738e-35	9.68977e-37	GO:0000781///chromosome, telomeric region+++GO:0000786///nucleosome+++GO:0005730///nucleolus	GO:0003691///double-stranded telomeric DNA binding	GO:0006334///nucleosome assembly	PF00249///Myb-like DNA-binding domain+++PF00538///linker histone H1 and H5 family
Os01g0591000	-1.2083	1.88745e-90	3.82647e-92		GO:0004029///aldehyde dehydrogenase (NAD) activity		PF00171///Aldehyde dehydrogenase family
Os01g0591250	-2.39388	0.0321599	0.0103988	GO:0016021///integral component of membrane
Os01g0591300	-1.18729	1.36069e-223	9.84292e-226		GO:0004029///aldehyde dehydrogenase (NAD) activity+++GO:0016620///oxidoreductase activity, acting on the aldehyde or oxo group of donors, NAD or NADP as acceptor		PF00171///Aldehyde dehydrogenase family
Os01g0593200	0.624867	4.66836e-10	5.64667e-11				PF04570///zinc-finger of the FCS-type, C2-C2
Os01g0594300	-0.86436	7.15649e-26	4.24368e-27				PF08263///Leucine rich repeat N-terminal domain+++PF13855///Leucine rich repeat
Os01g0595201	2.86254	2.50371e-08	3.43803e-09		GO:0046872///metal ion binding		PF00403///Heavy-metal-associated domain
Os01g0597800	3.9561	0	0	GO:0016021///integral component of membrane	GO:0008194///UDP-glycosyltransferase activity		PF00201///UDP-glucoronosyl and UDP-glucosyl transferase
Os01g0598200	-0.529684	0.0263511	0.00828246	GO:0016021///integral component of membrane	GO:0005509///calcium ion binding		PF13202///EF hand
Os01g0600500	1.16166	2.37054e-08	3.25002e-09		GO:0016791///phosphatase activity+++GO:0046872///metal ion binding		PF06888///Putative Phosphatase
Os01g0600900	-1.92955	1.34176e-25	8.01471e-27	GO:0009522///photosystem I+++GO:0009523///photosystem II+++GO:0009535///chloroplast thylakoid membrane+++GO:0009941///chloroplast envelope+++GO:0010287///plastoglobule	GO:0016168///chlorophyll binding	GO:0009416///response to light stimulus+++GO:0009765///photosynthesis, light harvesting+++GO:0009768///photosynthesis, light harvesting in photosystem I+++GO:0018298///protein-chromophore linkage	PF00504///Chlorophyll A-B binding protein
Os01g0601200	1.00025	3.73855e-07	5.65948e-08	GO:0016021///integral component of membrane	GO:0004672///protein kinase activity+++GO:0005524///ATP binding		PF00069///Protein kinase domain
Os01g0601675	1.18388	0.016436	0.0048859				PF00560///Leucine Rich Repeat+++PF08263///Leucine rich repeat N-terminal domain+++PF13855///Leucine rich repeat
Os01g0601700	1.20268	0.000210071	4.3573e-05				PF00560///Leucine Rich Repeat+++PF13855///Leucine rich repeat
Os01g0602400	3.60592	7.29691e-19	5.56387e-20	GO:0016021///integral component of membrane	GO:0004497///monooxygenase activity+++GO:0005506///iron ion binding+++GO:0016705///oxidoreductase activity, acting on paired donors, with incorporation or reduction of molecular oxygen+++GO:0020037///heme binding		PF00067///Cytochrome P450
Os01g0604000	-0.793124	0.00157307	0.00037659
Os01g0604100	-0.614631	0.014823	0.00435486				PF08263///Leucine rich repeat N-terminal domain
Os01g0604500	0.68354	0.00547563	0.0014562
Os01g0605000	1.53925	3.12645e-16	2.65666e-17
Os01g0605100	1.78394	2.75051e-102	4.8674e-104		GO:0005524///ATP binding+++GO:0016887///ATPase activity		PF00004///ATPase family associated with various cellular activities (AAA)+++PF14363///Domain associated at C-terminal with AAA
Os01g0606133	1.33205	6.00471e-11	6.82498e-12	GO:0016021///integral component of membrane	GO:0004672///protein kinase activity+++GO:0005524///ATP binding		PF00069///Protein kinase domain
Os01g0607900	-1.25687	8.90055e-50	3.11423e-51	GO:0016021///integral component of membrane	GO:0004672///protein kinase activity+++GO:0005524///ATP binding		PF00069///Protein kinase domain+++PF08263///Leucine rich repeat N-terminal domain+++PF13855///Leucine rich repeat
Os01g0608000	0.565667	9.9746e-18	7.9803e-19
Os01g0608200	-2.50001	0.000113795	2.27307e-05		GO:0004190///aspartic-type endopeptidase activity		PF14541///Xylanase inhibitor C-terminal+++PF14543///Xylanase inhibitor N-terminal
Os01g0608300	-1.61202	0.00616684	0.0016586		GO:0004190///aspartic-type endopeptidase activity		PF14543///Xylanase inhibitor N-terminal
Os01g0608400	-0.615455	0.0429883	0.0144473	GO:0016021///integral component of membrane	GO:0005524///ATP binding		PF18052///Rx N-terminal domain
Os01g0608900	-1.22954	0.0101622	0.00287731	GO:0016021///integral component of membrane	GO:0005524///ATP binding+++GO:0042626///ATPase activity, coupled to transmembrane movement of substances		PF00005///ABC transporter+++PF01061///ABC-2 type transporter+++PF08370///Plant PDR ABC transporter associated+++PF14510///ABC-transporter N-terminal+++PF19055///ABC-2 type transporter
Os01g0609000	-2.81561	5.42697e-42	2.19876e-43	GO:0016021///integral component of membrane	GO:0005524///ATP binding+++GO:0042626///ATPase activity, coupled to transmembrane movement of substances		PF00005///ABC transporter+++PF01061///ABC-2 type transporter+++PF08370///Plant PDR ABC transporter associated+++PF14510///ABC-transporter N-terminal+++PF19055///ABC-2 type transporter
Os01g0609200	2.77758	4.85217e-19	3.66511e-20	GO:0016021///integral component of membrane	GO:0005524///ATP binding+++GO:0042626///ATPase activity, coupled to transmembrane movement of substances		PF00005///ABC transporter+++PF01061///ABC-2 type transporter+++PF08370///Plant PDR ABC transporter associated+++PF14510///ABC-transporter N-terminal+++PF19055///ABC-2 type transporter
Os01g0609300	3.69255	1.8121e-259	1.15893e-261	GO:0016021///integral component of membrane	GO:0005524///ATP binding+++GO:0042626///ATPase activity, coupled to transmembrane movement of substances		PF00005///ABC transporter+++PF01061///ABC-2 type transporter+++PF08370///Plant PDR ABC transporter associated+++PF14510///ABC-transporter N-terminal+++PF19055///ABC-2 type transporter
Os01g0609501	5.39409	0.00030274	6.42417e-05
Os01g0609900	0.566611	8.20324e-65	2.29212e-66	GO:0016021///integral component of membrane	GO:0005524///ATP binding+++GO:0042626///ATPase activity, coupled to transmembrane movement of substances		PF00005///ABC transporter+++PF01061///ABC-2 type transporter+++PF08370///Plant PDR ABC transporter associated+++PF14510///ABC-transporter N-terminal+++PF19055///ABC-2 type transporter
Os01g0610800	-1.07724	0.035807	0.0117511	GO:0016021///integral component of membrane
Os01g0611000	-0.860016	1.53369e-73	3.79493e-75				PF04862///Protein of unknown function (DUF642)
Os01g0612500	-1.01553	6.19741e-08	8.76604e-09		GO:0016787///hydrolase activity		PF02230///Phospholipase/Carboxylesterase
Os01g0612600	0.619194	5.42864e-42	2.20112e-43				PF07800///Protein of unknown function (DUF1644)
Os01g0612700	-0.524965	3.03729e-05	5.63422e-06	GO:0005634///nucleus			PF06943///LSD1 zinc finger
Os01g0613800	1.66034	0.0012329	0.000289296	GO:0005615///extracellular space+++GO:0005764///lysosome	GO:0004197///cysteine-type endopeptidase activity	GO:0051603///proteolysis involved in cellular protein catabolic process	PF00112///Papain family cysteine protease+++PF08246///Cathepsin propeptide inhibitor domain (I29)
Os01g0613900	-0.631095	0.000921561	0.000210949		GO:0043743///LPPG:FO 2-phospho-L-lactate transferase activity		PF01933///2-phospho-L-lactate transferase CofD
Os01g0614500	-0.503455	3.38343e-05	6.31413e-06	GO:0005730///nucleolus	GO:0003729///mRNA binding	GO:0006952///defense response+++GO:0008219///cell death+++GO:0009693///ethylene biosynthetic process+++GO:0010150///leaf senescence	PF00076///RNA recognition motif. (a.k.a. RRM, RBD, or RNP domain)
Os01g0615500	1.43998	8.43889e-07	1.32177e-07	GO:0016021///integral component of membrane	GO:0005524///ATP binding+++GO:0042626///ATPase activity, coupled to transmembrane movement of substances		PF00005///ABC transporter+++PF01061///ABC-2 type transporter
Os01g0616300	-0.603318	0.00294456	0.000741396				PF00085///Thioredoxin
Os01g0616366	-0.947769	2.5024e-07	3.73768e-08				PF00085///Thioredoxin+++PF00515///Tetratricopeptide repeat+++PF07719///Tetratricopeptide repeat
Os01g0617600	-0.630106	0.00128302	0.000302013			GO:0008285///negative regulation of cell proliferation+++GO:0010102///lateral root morphogenesis	PF11955///Plant organelle RNA recognition domain
Os01g0618000	2.29672	3.22854e-08	4.46944e-09		GO:0000175///3'-5'-exoribonuclease activity+++GO:0003676///nucleic acid binding	GO:0000467///exonucleolytic trimming to generate mature 3'-end of 5.8S rRNA from tricistronic rRNA transcript (SSU-rRNA, 5.8S rRNA, LSU-rRNA)+++GO:0000738///DNA catabolic process, exonucleolytic	PF00929///Exonuclease
Os01g0620800	-2.06736	1.14448e-12	1.16936e-13		GO:0008194///UDP-glycosyltransferase activity		PF00201///UDP-glucoronosyl and UDP-glucosyl transferase
Os01g0621200	1.61009	0.00576903	0.00154229	GO:0005886///plasma membrane+++GO:0016021///integral component of membrane		GO:0006865///amino acid transport	PF01490///Transmembrane amino acid transporter protein
Os01g0621600	1.22762	8.71779e-17	7.21837e-18		GO:0004672///protein kinase activity+++GO:0005524///ATP binding		PF06760///Protein of unknown function (DUF1221)+++PF07714///Protein tyrosine and serine/threonine kinase
Os01g0621900	1.31742	2.9313e-177	2.91219e-179
Os01g0623200	-1.11517	2.12276e-20	1.52963e-21	GO:0016021///integral component of membrane		GO:0055085///transmembrane transport	PF03595///Voltage-dependent anion channel
Os01g0623500	1.94188	1.27134e-273	7.38097e-276		GO:0005524///ATP binding+++GO:0016887///ATPase activity		PF00004///ATPase family associated with various cellular activities (AAA)+++PF17862///AAA+ lid domain
Os01g0623550	2.74946	0.00522722	0.001383		GO:0005524///ATP binding+++GO:0016787///hydrolase activity+++GO:0016887///ATPase activity		PF00004///ATPase family associated with various cellular activities (AAA)+++PF17862///AAA+ lid domain
Os01g0623900	1.12465	0.00121713	0.000285256	GO:0005886///plasma membrane
Os01g0624700	1.05601	5.0185e-05	9.56335e-06	GO:0005634///nucleus	GO:0000976///transcription regulatory region sequence-specific DNA binding+++GO:0003700///DNA-binding transcription factor activity		PF03106///WRKY DNA -binding domain
Os01g0625300	2.27485	6.68717e-06	1.1564e-06	GO:0005634///nucleus	GO:0000978///RNA polymerase II proximal promoter sequence-specific DNA binding+++GO:0003700///DNA-binding transcription factor activity	GO:0006357///regulation of transcription by RNA polymerase II+++GO:0034605///cellular response to heat	PF00447///HSF-type DNA-binding
Os01g0626400	1.03093	0.00286088	0.000718994	GO:0005634///nucleus	GO:0003700///DNA-binding transcription factor activity+++GO:0043565///sequence-specific DNA binding		PF03106///WRKY DNA -binding domain
Os01g0627400	3.0108	0	0	GO:0016021///integral component of membrane	GO:0004497///monooxygenase activity+++GO:0005506///iron ion binding+++GO:0016705///oxidoreductase activity, acting on paired donors, with incorporation or reduction of molecular oxygen+++GO:0020037///heme binding		PF00067///Cytochrome P450
Os01g0627450	4.6196	0.000548731	0.000121143	GO:0016021///integral component of membrane	GO:0004497///monooxygenase activity+++GO:0005506///iron ion binding+++GO:0016705///oxidoreductase activity, acting on paired donors, with incorporation or reduction of molecular oxygen+++GO:0020037///heme binding		PF00067///Cytochrome P450
Os01g0627500	2.89985	0	0	GO:0016021///integral component of membrane	GO:0005506///iron ion binding+++GO:0016705///oxidoreductase activity, acting on paired donors, with incorporation or reduction of molecular oxygen+++GO:0020037///heme binding		PF00067///Cytochrome P450
Os01g0627550	3.56963	8.5954e-10	1.05968e-10	GO:0016021///integral component of membrane	GO:0004497///monooxygenase activity+++GO:0005506///iron ion binding+++GO:0016705///oxidoreductase activity, acting on paired donors, with incorporation or reduction of molecular oxygen+++GO:0020037///heme binding		PF00067///Cytochrome P450
Os01g0627600	4.53282	2.07027e-288	1.14408e-290	GO:0016021///integral component of membrane	GO:0004497///monooxygenase activity+++GO:0005506///iron ion binding+++GO:0016705///oxidoreductase activity, acting on paired donors, with incorporation or reduction of molecular oxygen+++GO:0020037///heme binding		PF00067///Cytochrome P450
Os01g0627701	6.7358	2.3545e-09	2.9949e-10		GO:0004497///monooxygenase activity+++GO:0005506///iron ion binding+++GO:0016705///oxidoreductase activity, acting on paired donors, with incorporation or reduction of molecular oxygen+++GO:0020037///heme binding		PF00067///Cytochrome P450
Os01g0627800	9.38386	8.98291e-19	6.87174e-20	GO:0016021///integral component of membrane	GO:0004497///monooxygenase activity+++GO:0005506///iron ion binding+++GO:0016705///oxidoreductase activity, acting on paired donors, with incorporation or reduction of molecular oxygen+++GO:0020037///heme binding		PF00067///Cytochrome P450
Os01g0627900	4.55911	1.35659e-29	7.27359e-31	GO:0016021///integral component of membrane	GO:0004497///monooxygenase activity+++GO:0005506///iron ion binding+++GO:0016705///oxidoreductase activity, acting on paired donors, with incorporation or reduction of molecular oxygen+++GO:0020037///heme binding		PF00067///Cytochrome P450
Os01g0627916	3.33586	1.20352e-11	1.30516e-12		GO:0004497///monooxygenase activity+++GO:0005506///iron ion binding+++GO:0016705///oxidoreductase activity, acting on paired donors, with incorporation or reduction of molecular oxygen+++GO:0020037///heme binding		PF00067///Cytochrome P450
Os01g0627967	5.1796	0	0	GO:0016021///integral component of membrane	GO:0004497///monooxygenase activity+++GO:0005506///iron ion binding+++GO:0016705///oxidoreductase activity, acting on paired donors, with incorporation or reduction of molecular oxygen+++GO:0020037///heme binding		PF00067///Cytochrome P450
Os01g0628000	6.46241	2.21123e-16	1.86523e-17	GO:0016021///integral component of membrane	GO:0004497///monooxygenase activity+++GO:0005506///iron ion binding+++GO:0016705///oxidoreductase activity, acting on paired donors, with incorporation or reduction of molecular oxygen+++GO:0020037///heme binding		PF00067///Cytochrome P450
Os01g0628700	-0.534848	4.35502e-13	4.3388e-14	GO:0016021///integral component of membrane	GO:0004497///monooxygenase activity+++GO:0005506///iron ion binding+++GO:0016705///oxidoreductase activity, acting on paired donors, with incorporation or reduction of molecular oxygen+++GO:0020037///heme binding		PF00067///Cytochrome P450
Os01g0629600	2.07478	1.31147e-49	4.60909e-51		GO:0004185///serine-type carboxypeptidase activity		PF00450///Serine carboxypeptidase
Os01g0631100	-0.514875	7.55627e-15	6.88533e-16	GO:0005794///Golgi apparatus+++GO:0016021///integral component of membrane	GO:0016407///acetyltransferase activity+++GO:0016740///transferase activity	GO:0005975///carbohydrate metabolic process+++GO:0009834///plant-type secondary cell wall biogenesis+++GO:0010411///xyloglucan metabolic process+++GO:0045492///xylan biosynthetic process+++GO:1990937///xylan acetylation	PF07779///10 TM Acyl Transferase domain found in Cas1p
Os01g0631200	0.627525	5.75366e-12	6.10199e-13	GO:0009507///chloroplast	GO:0004851///uroporphyrin-III C-methyltransferase activity	GO:0009416///response to light stimulus+++GO:0019354///siroheme biosynthetic process+++GO:0032259///methylation+++GO:0090352///regulation of nitrate assimilation+++GO:1900058///regulation of sulfate assimilation+++GO:1902326///positive regulation of chlorophyll biosynthetic process	PF00590///Tetrapyrrole (Corrin/Porphyrin) Methylases
Os01g0631700	-0.843547	1.49628e-22	9.96435e-24	GO:0016021///integral component of membrane	GO:0004672///protein kinase activity+++GO:0005524///ATP binding		PF00069///Protein kinase domain
Os01g0631800	3.32709	1.84357e-34	8.73992e-36	GO:0016021///integral component of membrane
Os01g0632700	-0.617303	0.0248481	0.00775453
Os01g0633100	-0.646588	0.00154503	0.000369062	GO:0005829///cytosol+++GO:0010170///glucose-1-phosphate adenylyltransferase complex	GO:0005524///ATP binding+++GO:0008878///glucose-1-phosphate adenylyltransferase activity	GO:0005978///glycogen biosynthetic process+++GO:0019252///starch biosynthetic process	PF00483///Nucleotidyl transferase
Os01g0636400	3.12997	0	0		GO:0003824///catalytic activity		PF00561///alpha/beta hydrolase fold
Os01g0636500	-1.21313	4.68994e-05	8.91103e-06	GO:0005618///cell wall	GO:0004650///polygalacturonase activity	GO:0005975///carbohydrate metabolic process	PF00295///Glycosyl hydrolases family 28
Os01g0638000	6.66888	0	0	GO:0016021///integral component of membrane	GO:0008194///UDP-glycosyltransferase activity		PF00201///UDP-glucoronosyl and UDP-glucosyl transferase
Os01g0638600	-1.48137	5.53451e-08	7.80261e-09		GO:0008194///UDP-glycosyltransferase activity		PF00201///UDP-glucoronosyl and UDP-glucosyl transferase
Os01g0639600	2.67485	5.33908e-149	6.48115e-151				PF07816///Protein of unknown function (DUF1645)
Os01g0640700	0.896106	2.79312e-06	4.61415e-07	GO:0005886///plasma membrane+++GO:0016021///integral component of membrane			PF04535///Casparian strip membrane protein domain
Os01g0642000	-0.544252	0.0280675	0.0089065	GO:0000139///Golgi membrane+++GO:0005789///endoplasmic reticulum membrane+++GO:0016021///integral component of membrane	GO:0010296///prenylcysteine methylesterase activity+++GO:0016787///hydrolase activity		PF00135///Carboxylesterase family
Os01g0642200	-0.66099	4.17026e-07	6.33761e-08
Os01g0644000	1.62526	3.46831e-38	1.52257e-39
Os01g0644200	6.85438	1.12118e-06	1.78254e-07	GO:0016021///integral component of membrane
Os01g0644600	-0.518348	1.40731e-10	1.64019e-11
Os01g0645000	-1.1562	5.68019e-14	5.40156e-15		GO:0003677///DNA binding+++GO:0046872///metal ion binding		PF00642///Zinc finger C-x8-C-x5-C-x3-H type (and similar)
Os01g0646300	-1.27159	3.01212e-08	4.15861e-09	GO:0005634///nucleus	GO:0003700///DNA-binding transcription factor activity+++GO:0043565///sequence-specific DNA binding	GO:0006355///regulation of transcription, DNA-templated	PF03514///GRAS domain family
Os01g0646400	-1.23591	0.00035092	7.53045e-05
Os01g0646700	-0.660945	4.02652e-11	4.5103e-12		GO:0003678///DNA helicase activity+++GO:0005524///ATP binding+++GO:0016787///hydrolase activity	GO:0000723///telomere maintenance+++GO:0006281///DNA repair+++GO:0006310///DNA recombination	PF05970///PIF1-like helicase
Os01g0646800	-0.612326	1.04163e-09	1.29193e-10
Os01g0647000	0.679859	2.16037e-09	2.74054e-10				PF00646///F-box domain
Os01g0647200	1.01028	2.49253e-40	1.04777e-41
Os01g0648000	-0.795252	5.51377e-35	2.59169e-36	GO:0016021///integral component of membrane	GO:0005249///voltage-gated potassium channel activity	GO:0034765///regulation of ion transmembrane transport	PF00027///Cyclic nucleotide-binding domain+++PF00520///Ion transport protein+++PF11834///KHA, dimerisation domain of potassium ion channel+++PF12796///Ankyrin repeats (3 copies)
Os01g0648600	-4.34729	0.00211124	0.000517749		GO:0004672///protein kinase activity+++GO:0005524///ATP binding		PF00069///Protein kinase domain
Os01g0649900	-0.848831	6.04036e-12	6.41729e-13		GO:0016788///hydrolase activity, acting on ester bonds		PF00657///GDSL-like Lipase/Acylhydrolase
Os01g0651800	-1.68959	1.56199e-11	1.70796e-12	GO:0005576///extracellular region	GO:0008970///phospholipase A1 activity	GO:0016042///lipid catabolic process	PF01764///Lipase (class 3)
Os01g0652300	-0.718949	0.015731	0.00465533		GO:0008970///phospholipase A1 activity	GO:0016042///lipid catabolic process
Os01g0652375	-0.59939	4.01834e-06	6.75795e-07	GO:0005737///cytoplasm	GO:0008970///phospholipase A1 activity	GO:0016042///lipid catabolic process	PF01764///Lipase (class 3)
Os01g0653200	0.967387	0.00502346	0.00132316		GO:0016757///transferase activity, transferring glycosyl groups		PF00534///Glycosyl transferases group 1+++PF13439///Glycosyltransferase Family 4
Os01g0653700	0.502165	2.68164e-05	4.94534e-06				PF00646///F-box domain
Os01g0655300	0.753741	1.05154e-30	5.48786e-32	GO:0005634///nucleus	GO:0016740///transferase activity+++GO:0046872///metal ion binding		PF00855///PWWP domain+++PF00856///SET domain
Os01g0655500	0.83642	2.04677e-135	2.78326e-137		GO:0004672///protein kinase activity+++GO:0005524///ATP binding
Os01g0655800	0.66792	3.71749e-65	1.03065e-66				PF00501///AMP-binding enzyme
Os01g0656200	-1.10391	7.74807e-06	1.34707e-06	GO:0005634///nucleus+++GO:0005829///cytosol	GO:0046872///metal ion binding		PF00481///Protein phosphatase 2C
Os01g0656400	2.09011	0.0339376	0.0110663	GO:0005634///nucleus	GO:0000976///transcription regulatory region sequence-specific DNA binding+++GO:0003700///DNA-binding transcription factor activity		PF03106///WRKY DNA -binding domain
Os01g0657801	0.700495	0.00758534	0.00208603
Os01g0658700	-0.509235	0.00324777	0.000823789	GO:0005737///cytoplasm	GO:0030246///carbohydrate binding+++GO:0047938///glucose-6-phosphate 1-epimerase activity	GO:0005975///carbohydrate metabolic process	PF01263///Aldose 1-epimerase
Os01g0658900	0.526182	0.00343971	0.000876743	GO:0005634///nucleus	GO:0003700///DNA-binding transcription factor activity+++GO:0043565///sequence-specific DNA binding	GO:0006355///regulation of transcription, DNA-templated	PF00170///bZIP transcription factor+++PF07777///G-box binding protein MFMR
Os01g0659900	-0.766742	1.18724e-09	1.48027e-10				PF12937///F-box-like
Os01g0660200	3.11091	0	0		GO:0004553///hydrolase activity, hydrolyzing O-glycosyl compounds	GO:0005975///carbohydrate metabolic process	PF00704///Glycosyl hydrolases family 18
Os01g0661650	-1.35309	3.23248e-06	5.38212e-07	GO:0016021///integral component of membrane
Os01g0661700	-1.1269	0.0156764	0.0046377
Os01g0664100	0.746786	1.41942e-08	1.91475e-09	GO:0016021///integral component of membrane	GO:0046873///metal ion transmembrane transporter activity		PF01544///CorA-like Mg2+ transporter protein
Os01g0664500	0.665809	7.4067e-12	7.92179e-13	GO:0016021///integral component of membrane	GO:0008236///serine-type peptidase activity+++GO:0046873///metal ion transmembrane transporter activity		PF01544///CorA-like Mg2+ transporter protein+++PF03572///Peptidase family S41+++PF04667///cAMP-regulated phosphoprotein/endosulfine conserved region+++PF17820///PDZ domain
Os01g0665300	0.761086	1.00943e-32	5.008e-34		GO:0004721///phosphoprotein phosphatase activity+++GO:0016791///phosphatase activity		PF03031///NLI interacting factor-like phosphatase
Os01g0666000	0.657527	0.0459516	0.0155702	GO:0016021///integral component of membrane	GO:0042577///lipid phosphatase activity	GO:0006644///phospholipid metabolic process	PF01569///PAP2 superfamily
Os01g0667200	1.20097	2.65845e-260	1.69197e-262	GO:0005739///mitochondrion	GO:0016788///hydrolase activity, acting on ester bonds+++GO:0050313///sulfur dioxygenase activity	GO:0006749///glutathione metabolic process+++GO:0009793///embryo development ending in seed dormancy+++GO:0009960///endosperm development+++GO:0070813///hydrogen sulfide metabolic process	PF00753///Metallo-beta-lactamase superfamily
Os01g0667900	1.0587	2.31402e-64	6.49448e-66				PF12499///Pherophorin
Os01g0668100	-1.42329	1.86666e-169	1.9588e-171	GO:0005886///plasma membrane		GO:0009834///plant-type secondary cell wall biogenesis	PF02469///Fasciclin domain
Os01g0668901	0.818607	5.64781e-05	1.08327e-05	GO:0016021///integral component of membrane	GO:0005524///ATP binding	GO:0048544///recognition of pollen	PF00069///Protein kinase domain+++PF00954///S-locus glycoprotein domain+++PF01453///D-mannose binding lectin+++PF08276///PAN-like domain
Os01g0669100	-0.997077	2.04936e-06	3.33776e-07	GO:0016021///integral component of membrane	GO:0005524///ATP binding	GO:0048544///recognition of pollen	PF00069///Protein kinase domain+++PF00954///S-locus glycoprotein domain+++PF01453///D-mannose binding lectin+++PF08276///PAN-like domain
Os01g0672100	-0.603127	5.33949e-05	1.02082e-05	GO:0005634///nucleus	GO:0000976///transcription regulatory region sequence-specific DNA binding	GO:0006355///regulation of transcription, DNA-templated	PF02365///No apical meristem (NAM) protein
Os01g0672400	0.743098	1.47666e-40	6.18903e-42				PF05605///Drought induced 19 protein (Di19), zinc-binding+++PF14571///Stress-induced protein Di19, C-terminal
Os01g0672500	0.530514	1.22771e-07	1.78116e-08	GO:0000148///1,3-beta-D-glucan synthase complex+++GO:0016021///integral component of membrane	GO:0003843///1,3-beta-D-glucan synthase activity	GO:0006075///(1->3)-beta-D-glucan biosynthetic process+++GO:0008360///regulation of cell shape+++GO:0071555///cell wall organization	PF02364///1,3-beta-glucan synthase component +++PF14288///1,3-beta-glucan synthase subunit FKS1, domain-1
Os01g0672700	0.725037	2.25596e-13	2.21534e-14		GO:0016779///nucleotidyltransferase activity		PF01909///Nucleotidyltransferase domain+++PF03828///Cid1 family poly A polymerase
Os01g0673500	-0.8025	9.31082e-41	3.89083e-42		GO:0005524///ATP binding+++GO:0016887///ATPase activity		PF00004///ATPase family associated with various cellular activities (AAA)+++PF09336///Vps4 C terminal oligomerisation domain+++PF17862///AAA+ lid domain
Os01g0673600	0.549209	4.33987e-37	1.95099e-38		GO:0005524///ATP binding+++GO:0016740///transferase activity		PF00179///Ubiquitin-conjugating enzyme
Os01g0673700	1.26637	6.08463e-06	1.04597e-06
Os01g0674150	-1.03536	0.0110501	0.00314694
Os01g0674400	3.4487	1.22635e-07	1.77879e-08
Os01g0675800	1.27145	0.00235138	0.000580873
Os01g0676800	-3.19426	0.0197885	0.00602097
Os01g0677400	2.05193	8.27834e-06	1.44286e-06
Os01g0677900	2.87849	4.23023e-21	2.95761e-22	GO:0043231///intracellular membrane-bounded organelle			PF11145///Protein of unknown function (DUF2921)
Os01g0678100	2.83042	0.0270219	0.00852603	GO:0016021///integral component of membrane			PF11145///Protein of unknown function (DUF2921)
Os01g0680200	-0.979982	6.17124e-13	6.18656e-14	GO:0016021///integral component of membrane	GO:0015211///purine nucleoside transmembrane transporter activity
Os01g0680500	-1.21602	0.000384507	8.29418e-05
Os01g0680700	0.502897	3.38767e-07	5.11042e-08				PF07797///Protein of unknown function (DUF1639)
Os01g0680900	-0.505205	7.86325e-16	6.82816e-17	GO:0016021///integral component of membrane			PF03188///Eukaryotic cytochrome b561
Os01g0681200	-0.628413	5.37237e-23	3.52098e-24				PF00501///AMP-binding enzyme
Os01g0682500	-0.70408	1.02107e-14	9.37702e-16	GO:0009570///chloroplast stroma+++GO:0009941///chloroplast envelope	GO:0008887///glycerate kinase activity	GO:0009853///photorespiration
Os01g0684900	0.724497	4.67627e-20	3.40594e-21	GO:0016021///integral component of membrane	GO:0015297///antiporter activity+++GO:0042910///xenobiotic transmembrane transporter activity		PF01554///MatE
Os01g0685300	1.04171	0.0327791	0.0106214
Os01g0685400	3.31154	9.98214e-35	4.7075e-36				PF00249///Myb-like DNA-binding domain
Os01g0685900	-0.550634	1.43656e-09	1.79826e-10	GO:0009524///phragmoplast+++GO:0009574///preprophase band+++GO:0055028///cortical microtubule	GO:0008017///microtubule binding	GO:0000280///nuclear division+++GO:0000911///cytokinesis by cell plate formation+++GO:0009624///response to nematode+++GO:0046785///microtubule polymerization+++GO:0052096///formation by symbiont of syncytium involving giant cell for nutrient acquisition from host
Os01g0686300	-0.662366	0.0280931	0.00891737		GO:0080043///quercetin 3-O-glucosyltransferase activity+++GO:0080044///quercetin 7-O-glucosyltransferase activity		PF00201///UDP-glucoronosyl and UDP-glucosyl transferase
Os01g0687400	2.43987	4.14751e-113	6.77302e-115		GO:0004553///hydrolase activity, hydrolyzing O-glycosyl compounds	GO:0005975///carbohydrate metabolic process	PF00704///Glycosyl hydrolases family 18
Os01g0688600	0.703637	0.00061322	0.000136428				PF07797///Protein of unknown function (DUF1639)
Os01g0689900	0.63289	4.94823e-18	3.91127e-19	GO:0016021///integral component of membrane	GO:0004672///protein kinase activity+++GO:0004674///protein serine/threonine kinase activity+++GO:0005524///ATP binding+++GO:0030247///polysaccharide binding		PF00069///Protein kinase domain+++PF07714///Protein tyrosine and serine/threonine kinase+++PF13947///Wall-associated receptor kinase galacturonan-binding+++PF14380///Wall-associated receptor kinase C-terminal
Os01g0690600	1.77134	7.60175e-05	1.48495e-05		GO:0030247///polysaccharide binding		PF13947///Wall-associated receptor kinase galacturonan-binding+++PF14380///Wall-associated receptor kinase C-terminal
Os01g0690800	1.29056	1.13005e-13	1.09076e-14		GO:0004674///protein serine/threonine kinase activity+++GO:0005524///ATP binding+++GO:0030247///polysaccharide binding		PF07714///Protein tyrosine and serine/threonine kinase+++PF13947///Wall-associated receptor kinase galacturonan-binding+++PF14380///Wall-associated receptor kinase C-terminal
Os01g0692000	3.51757	1.50165e-30	7.86492e-32	GO:0005737///cytoplasm	GO:0004364///glutathione transferase activity	GO:0006749///glutathione metabolic process
Os01g0692050	5.54255	0.000161654	3.29381e-05
Os01g0692100	5.47512	1.15405e-109	1.92401e-111	GO:0005737///cytoplasm	GO:0004364///glutathione transferase activity	GO:0006749///glutathione metabolic process	PF02798///Glutathione S-transferase, N-terminal domain
Os01g0692300	-1.28337	0.00134524	0.000317787				PF05701///Weak chloroplast movement under blue light
Os01g0693300	1.93661	1.15866e-73	2.85979e-75	GO:0016021///integral component of membrane	GO:0008195///phosphatidate phosphatase activity+++GO:0042577///lipid phosphatase activity	GO:0006644///phospholipid metabolic process	PF01569///PAP2 superfamily
Os01g0693800	0.871969	5.19205e-22	3.51886e-23		GO:0004795///threonine synthase activity+++GO:0030170///pyridoxal phosphate binding	GO:0009088///threonine biosynthetic process	PF00291///Pyridoxal-phosphate dependent enzyme
Os01g0694100	0.699518	2.76393e-07	4.14203e-08	GO:0016021///integral component of membrane	GO:0004674///protein serine/threonine kinase activity+++GO:0005524///ATP binding		PF07714///Protein tyrosine and serine/threonine kinase+++PF13855///Leucine rich repeat
Os01g0694500	5.49982	3.14373e-47	1.14974e-48
Os01g0695100	-1.15555	4.83424e-32	2.43888e-33		GO:0000234///phosphoethanolamine N-methyltransferase activity	GO:0006656///phosphatidylcholine biosynthetic process	PF08241///Methyltransferase domain
Os01g0695150	-1.29801	2.11104e-54	6.86858e-56		GO:0000234///phosphoethanolamine N-methyltransferase activity	GO:0006656///phosphatidylcholine biosynthetic process	PF08241///Methyltransferase domain
Os01g0695200	0.626978	0.000906591	0.000207325	GO:0016020///membrane	GO:0016757///transferase activity, transferring glycosyl groups		PF02485///Core-2/I-Branching enzyme
Os01g0695800	4.9482	4.95977e-65	1.38122e-66	GO:0016021///integral component of membrane	GO:0005524///ATP binding+++GO:0042626///ATPase activity, coupled to transmembrane movement of substances		PF00005///ABC transporter+++PF00664///ABC transporter transmembrane region
Os01g0695900	3.50011	0.0329012	0.0106702				PF00249///Myb-like DNA-binding domain
Os01g0696500	1.15156	1.85021e-06	3.0048e-07
Os01g0696600	2.26698	1.80556e-38	7.88707e-40	GO:0016021///integral component of membrane	GO:0005524///ATP binding
Os01g0696701	1.93861	2.71961e-07	4.07055e-08	GO:0016021///integral component of membrane	GO:0005524///ATP binding
Os01g0697100	2.03836	6.19419e-138	8.23072e-140		GO:0003676///nucleic acid binding+++GO:0008168///methyltransferase activity+++GO:0008194///UDP-glycosyltransferase activity	GO:0032259///methylation	PF00201///UDP-glucoronosyl and UDP-glucosyl transferase
Os01g0699600	1.66142	1.21405e-11	1.31695e-12		GO:0004672///protein kinase activity+++GO:0005524///ATP binding		PF00069///Protein kinase domain
Os01g0700000	-0.602322	5.6108e-14	5.33384e-15
Os01g0700100	-1.16295	0.0472702	0.0160742	GO:0005887///integral component of plasma membrane	GO:0042802///identical protein binding+++GO:0051119///sugar transmembrane transporter activity		PF03083///Sugar efflux transporter for intercellular exchange
Os01g0700900	-0.534917	0.000282329	5.96475e-05	GO:0016021///integral component of membrane	GO:0004497///monooxygenase activity+++GO:0005506///iron ion binding+++GO:0016705///oxidoreductase activity, acting on paired donors, with incorporation or reduction of molecular oxygen+++GO:0020037///heme binding		PF00067///Cytochrome P450
Os01g0702300	-3.04983	3.74602e-13	3.71578e-14		GO:0004252///serine-type endopeptidase activity		PF00082///Subtilase family+++PF02225///PA domain+++PF17766///Fibronectin type-III domain
Os01g0703300	1.04877	1.95082e-09	2.46927e-10	GO:0016021///integral component of membrane			PF13639///Ring finger domain
Os01g0704100	-0.805664	0.000692215	0.00015527	GO:0005886///plasma membrane+++GO:0016021///integral component of membrane	GO:0022857///transmembrane transporter activity	GO:0015706///nitrate transport	PF07690///Major Facilitator Superfamily
Os01g0704400	-0.644966	0.000602776	0.000133898
Os01g0705200	1.8071	0.0149293	0.00438979	GO:0005634///nucleus
Os01g0705750	2.0461	0.0290609	0.00926051		GO:0046983///protein dimerization activity		PF00010///Helix-loop-helix DNA-binding domain+++PF14215///bHLH-MYC and R2R3-MYB transcription factors N-terminal
Os01g0706400	1.04819	6.13913e-65	1.71347e-66			GO:0015031///protein transport	PF03398///Regulator of Vps4 activity in the MVB pathway
Os01g0706850	-1.88526	5.37398e-11	6.07972e-12	GO:0016021///integral component of membrane+++GO:0031225///anchored component of membrane
Os01g0708500	-0.860169	1.54737e-16	1.2942e-17		GO:0102682///N6-(Delta2-isopentenyl)-adenosine 5'-monophosphate phosphoribohydrolase activity	GO:0009691///cytokinin biosynthetic process	PF03641///Possible lysine decarboxylase
Os01g0708900	0.774934	5.72128e-16	4.93796e-17	GO:0016021///integral component of membrane		GO:0055085///transmembrane transport	PF00153///Mitochondrial carrier protein
Os01g0709500	-0.556174	6.85222e-05	1.32981e-05	GO:0016021///integral component of membrane	GO:0004674///protein serine/threonine kinase activity+++GO:0005524///ATP binding		PF07714///Protein tyrosine and serine/threonine kinase
Os01g0710200	-0.984733	0.024165	0.00752334	GO:0005737///cytoplasm	GO:0016491///oxidoreductase activity+++GO:0046592///polyamine oxidase activity+++GO:0050660///flavin adenine dinucleotide binding+++GO:0052894///norspermine:oxygen oxidoreductase activity+++GO:0052901///spermine:oxygen oxidoreductase (spermidine-forming) activity+++GO:0052903///N1-acetylspermine:oxygen oxidoreductase (3-acetamidopropanal-forming) activity+++GO:1990534///thermospermine oxidase activity	GO:0046208///spermine catabolic process+++GO:0048510///regulation of timing of transition from vegetative to reproductive phase+++GO:1903602///thermospermine catabolic process	PF01593///Flavin containing amine oxidoreductase
Os01g0710700	-0.895502	9.41572e-15	8.62644e-16	GO:0005737///cytoplasm	GO:0008970///phospholipase A1 activity	GO:0009650///UV protection+++GO:0016042///lipid catabolic process+++GO:0071493///cellular response to UV-B	PF01764///Lipase (class 3)
Os01g0711000	0.904468	8.08986e-60	2.41867e-61	GO:0005773///vacuole+++GO:0005774///vacuolar membrane+++GO:0005794///Golgi apparatus+++GO:0005886///plasma membrane+++GO:0009941///chloroplast envelope+++GO:0033180///proton-transporting V-type ATPase, V1 domain	GO:0005524///ATP binding+++GO:0051015///actin filament binding	GO:0030835///negative regulation of actin filament depolymerization+++GO:0046034///ATP metabolic process+++GO:0051017///actin filament bundle assembly+++GO:0051693///actin filament capping+++GO:1902600///proton transmembrane transport	PF00006///ATP synthase alpha/beta family, nucleotide-binding domain+++PF02874///ATP synthase alpha/beta family, beta-barrel domain
Os01g0711100	0.643656	2.26962e-13	2.22945e-14		GO:0046872///metal ion binding	GO:0006508///proteolysis	PF00675///Insulinase (Peptidase family M16)+++PF05193///Peptidase M16 inactive domain
Os01g0713200	1.30986	1.70262e-135	2.30998e-137		GO:0004553///hydrolase activity, hydrolyzing O-glycosyl compounds	GO:0005975///carbohydrate metabolic process	PF00332///Glycosyl hydrolases family 17
Os01g0714600	3.47147	6.85124e-171	7.10436e-173	GO:0016021///integral component of membrane
Os01g0714800	5.36223	0.000340423	7.28828e-05	GO:0005634///nucleus	GO:0003700///DNA-binding transcription factor activity+++GO:0043565///sequence-specific DNA binding		PF03106///WRKY DNA -binding domain
Os01g0716200	-0.955788	1.17121e-62	3.35254e-64				PF00612///IQ calmodulin-binding motif+++PF13178///Protein of unknown function (DUF4005)
Os01g0716450	3.76387	5.51295e-06	9.42045e-07		GO:0046422///violaxanthin de-epoxidase activity	GO:0010028///xanthophyll cycle	PF07137///VDE lipocalin domain+++PF13649///Methyltransferase domain
Os01g0716500	4.5604	1.44178e-191	1.30593e-193		GO:0046422///violaxanthin de-epoxidase activity	GO:0010028///xanthophyll cycle	PF07137///VDE lipocalin domain+++PF13649///Methyltransferase domain
Os01g0716800	0.750972	4.08053e-06	6.86761e-07			GO:0046856///phosphatidylinositol dephosphorylation
Os01g0717700	-1.17323	9.64447e-34	4.66204e-35		GO:0016846///carbon-sulfur lyase activity		PF04863///Alliinase EGF-like domain+++PF04864///Allinase
Os01g0719300	1.28466	7.81937e-09	1.03514e-09	GO:0016021///integral component of membrane	GO:0008271///secondary active sulfate transmembrane transporter activity		PF00916///Sulfate permease family+++PF01740///STAS domain
Os01g0719400	-1.22838	0.0075767	0.00208342	GO:0005634///nucleus+++GO:0005737///cytoplasm	GO:0003723///RNA binding	GO:0000184///nuclear-transcribed mRNA catabolic process, nonsense-mediated decay+++GO:0006397///mRNA processing+++GO:0006417///regulation of translation+++GO:0008380///RNA splicing+++GO:0051028///mRNA transport	PF09405///CASC3/Barentsz eIF4AIII binding
Os01g0719600	-1.11606	1.34424e-08	1.80999e-09		GO:0046872///metal ion binding		PF00403///Heavy-metal-associated domain
Os01g0719800	-2.77848	7.13647e-10	8.74278e-11
Os01g0719900	-2.55947	1.27021e-17	1.02019e-18			GO:0006629///lipid metabolic process	PF01764///Lipase (class 3)
Os01g0720400	0.532538	0.0442404	0.0149217		GO:0016791///phosphatase activity+++GO:0046872///metal ion binding		PF06888///Putative Phosphatase
Os01g0720600	0.553308	1.35136e-08	1.82e-09	GO:0009501///amyloplast+++GO:0009507///chloroplast	GO:0004373///glycogen (starch) synthase activity	GO:0019252///starch biosynthetic process	PF00534///Glycosyl transferases group 1+++PF08323///Starch synthase catalytic domain
Os01g0720801	0.741244	0.00103339	0.000238857		GO:0005524///ATP binding+++GO:0043531///ADP binding		PF00931///NB-ARC domain+++PF18052///Rx N-terminal domain
Os01g0721200	2.55983	6.15187e-05	1.18587e-05		GO:0005524///ATP binding+++GO:0043531///ADP binding		PF00931///NB-ARC domain+++PF18052///Rx N-terminal domain
Os01g0721400	1.26683	0.0362391	0.0119192		GO:0005524///ATP binding		PF18052///Rx N-terminal domain
Os01g0723000	5.6899	0.000416531	9.02377e-05		GO:0003924///GTPase activity+++GO:0005525///GTP binding	GO:0006412///translation	PF00009///Elongation factor Tu GTP binding domain+++PF00679///Elongation factor G C-terminus+++PF03144///Elongation factor Tu domain 2+++PF03764///Elongation factor G, domain IV+++PF14492///Elongation Factor G, domain III
Os01g0723600	0.584111	1.73064e-11	1.89827e-12	GO:0002189///ribose phosphate diphosphokinase complex+++GO:0005737///cytoplasm+++GO:0009507///chloroplast	GO:0000287///magnesium ion binding+++GO:0004749///ribose phosphate diphosphokinase activity+++GO:0005524///ATP binding+++GO:0016301///kinase activity	GO:0006015///5-phosphoribose 1-diphosphate biosynthetic process+++GO:0006164///purine nucleotide biosynthetic process+++GO:0009116///nucleoside metabolic process	PF00156///Phosphoribosyl transferase domain+++PF13793///N-terminal domain of ribose phosphate pyrophosphokinase
Os01g0723800	0.586406	1.56409e-10	1.82971e-11	GO:0016021///integral component of membrane	GO:0005524///ATP binding+++GO:0042626///ATPase activity, coupled to transmembrane movement of substances		PF00005///ABC transporter+++PF00664///ABC transporter transmembrane region
Os01g0725400	-0.804139	8.23166e-10	1.0133e-10	GO:0005886///plasma membrane+++GO:0016021///integral component of membrane			PF04535///Casparian strip membrane protein domain
Os01g0725600	0.633801	5.29341e-11	5.982e-12				PF00415///Regulator of chromosome condensation (RCC1) repeat
Os01g0726001	-0.76357	0.0334678	0.0108778
Os01g0726100	-0.801957	0.00330804	0.0008403
Os01g0727100	-1.74613	5.79477e-14	5.51232e-15	GO:0000139///Golgi membrane	GO:0047262///polygalacturonate 4-alpha-galacturonosyltransferase activity	GO:0045489///pectin biosynthetic process+++GO:0071555///cell wall organization	PF01501///Glycosyl transferase family 8
Os01g0727500	0.630568	0.0136275	0.0039714				PF04520///Senescence regulator
Os01g0727600	0.868448	0.00776648	0.00214018				PF04520///Senescence regulator
Os01g0727800	-1.78134	6.69811e-05	1.29803e-05		GO:0004252///serine-type endopeptidase activity		PF00082///Subtilase family+++PF02225///PA domain+++PF05922///Peptidase inhibitor I9+++PF17766///Fibronectin type-III domain
Os01g0728300	2.04646	9.98511e-54	3.286e-55	GO:0016021///integral component of membrane	GO:0005506///iron ion binding+++GO:0016705///oxidoreductase activity, acting on paired donors, with incorporation or reduction of molecular oxygen+++GO:0020037///heme binding		PF00067///Cytochrome P450
Os01g0729600	3.17386	0.00187558	0.000455623		GO:0003824///catalytic activity		PF00266///Aminotransferase class-V
Os01g0732300	1.34132	0.00274491	0.000687706	GO:0005634///nucleus		GO:0045892///negative regulation of transcription, DNA-templated	PF04844///Transcriptional repressor, ovate
Os01g0733200	0.952895	0.000966138	0.000222113
Os01g0734000	1.33552	1.05667e-31	5.38996e-33	GO:0005634///nucleus	GO:0003700///DNA-binding transcription factor activity+++GO:0043565///sequence-specific DNA binding		PF03106///WRKY DNA -binding domain
Os01g0734800	3.72906	3.11524e-301	1.56681e-303		GO:0008194///UDP-glycosyltransferase activity		PF00201///UDP-glucoronosyl and UDP-glucosyl transferase
Os01g0736500	-1.43254	0.0297179	0.00950124	GO:0016021///integral component of membrane			PF03168///Late embryogenesis abundant protein
Os01g0736600	-2.67317	0.0487986	0.0166792	GO:0016021///integral component of membrane	GO:0016740///transferase activity	GO:0016567///protein ubiquitination	PF13639///Ring finger domain
Os01g0740350	-1.0436	0.00711864	0.00194309				PF06219///Protein of unknown function (DUF1005)
Os01g0740500	-0.725439	5.3251e-29	2.9064e-30		GO:0008235///metalloexopeptidase activity		PF02225///PA domain+++PF04253///Transferrin receptor-like dimerisation domain+++PF04389///Peptidase family M28
Os01g0740650	0.713632	4.01886e-06	6.76007e-07		GO:0004180///carboxypeptidase activity+++GO:0008235///metalloexopeptidase activity		PF04389///Peptidase family M28
Os01g0740700	2.17799	0.00120222	0.000281464
Os01g0741200	-0.88036	0.00637491	0.00172134	GO:0005886///plasma membrane+++GO:0016021///integral component of membrane	GO:0004674///protein serine/threonine kinase activity+++GO:0005524///ATP binding	GO:0009738///abscisic acid-activated signaling pathway+++GO:0009789///positive regulation of abscisic acid-activated signaling pathway+++GO:0031348///negative regulation of defense response+++GO:0045087///innate immune response+++GO:0050832///defense response to fungus	PF07714///Protein tyrosine and serine/threonine kinase
Os01g0741900	-0.681311	1.2939e-16	1.07778e-17	GO:0005634///nucleus		GO:0006355///regulation of transcription, DNA-templated+++GO:0009734///auxin-activated signaling pathway	PF02309///AUX/IAA family
Os01g0742400	1.85925	7.06018e-12	7.54021e-13	GO:0016021///integral component of membrane	GO:0004674///protein serine/threonine kinase activity+++GO:0005524///ATP binding		PF07714///Protein tyrosine and serine/threonine kinase+++PF08263///Leucine rich repeat N-terminal domain+++PF13855///Leucine rich repeat
Os01g0743100	-1.77602	9.34386e-12	1.00459e-12		GO:0005516///calmodulin binding		PF00612///IQ calmodulin-binding motif
Os01g0743200	-0.928084	0.0022968	0.000566534		GO:0030599///pectinesterase activity+++GO:0045330///aspartyl esterase activity	GO:0042545///cell wall modification+++GO:0045490///pectin catabolic process	PF01095///Pectinesterase
Os01g0743300	-0.797934	4.77298e-46	1.78116e-47		GO:0008235///metalloexopeptidase activity		PF02225///PA domain+++PF04253///Transferrin receptor-like dimerisation domain+++PF04389///Peptidase family M28
Os01g0743400	-0.600287	0.0263589	0.00828575	GO:0005739///mitochondrion+++GO:0009570///chloroplast stroma	GO:0004830///tryptophan-tRNA ligase activity+++GO:0005524///ATP binding	GO:0006436///tryptophanyl-tRNA aminoacylation+++GO:0048481///plant ovule development	PF00579///tRNA synthetases class I (W and Y)
Os01g0746700	-0.730852	3.35526e-17	2.73754e-18	GO:0005576///extracellular region	GO:0016985///mannan endo-1,4-beta-mannosidase activity	GO:0005975///carbohydrate metabolic process	PF00150///Cellulase (glycosyl hydrolase family 5)
Os01g0747400	0.762602	1.97171e-14	1.83888e-15		GO:0004672///protein kinase activity+++GO:0005524///ATP binding		PF07714///Protein tyrosine and serine/threonine kinase
Os01g0747700	-0.578303	0.00578214	0.00154651	GO:0009507///chloroplast	GO:0003723///RNA binding		PF01479///S4 domain+++PF17774///Putative RNA-binding domain in YlmH
Os01g0747800	0.591859	1.13285e-11	1.2257e-12	GO:0005634///nucleus			PF05678///VQ motif
Os01g0748950	-1.3119	0.0374463	0.0123662	GO:0016021///integral component of membrane	GO:0022857///transmembrane transporter activity		PF00854///POT family
Os01g0749300	0.842763	8.03156e-11	9.22345e-12	GO:0005634///nucleus+++GO:0005737///cytoplasm	GO:0000978///RNA polymerase II proximal promoter sequence-specific DNA binding+++GO:0003700///DNA-binding transcription factor activity	GO:0006357///regulation of transcription by RNA polymerase II+++GO:0034605///cellular response to heat	PF00447///HSF-type DNA-binding
Os01g0750000	-0.629233	0.000635893	0.000141867		GO:0003924///GTPase activity+++GO:0005525///GTP binding		PF00071///Ras family
Os01g0750300	-1.55884	9.05439e-296	4.75067e-298	GO:0005886///plasma membrane+++GO:0016021///integral component of membrane	GO:0016760///cellulose synthase (UDP-forming) activity+++GO:0046872///metal ion binding	GO:0009834///plant-type secondary cell wall biogenesis+++GO:0030244///cellulose biosynthetic process+++GO:0071555///cell wall organization	PF03552///Cellulose synthase
Os01g0750600	-0.520565	3.6932e-12	3.8778e-13	GO:0016021///integral component of membrane	GO:0004674///protein serine/threonine kinase activity+++GO:0005524///ATP binding		PF07714///Protein tyrosine and serine/threonine kinase
Os01g0752100	0.594413	0.00103206	0.000238486				PF00646///F-box domain
Os01g0752500	1.24982	6.88859e-19	5.24825e-20	GO:0005634///nucleus	GO:0003677///DNA binding+++GO:0003700///DNA-binding transcription factor activity		PF00847///AP2 domain
Os01g0753150	4.29661	0.00195007	0.000475319	GO:0005739///mitochondrion		GO:0019216///regulation of lipid metabolic process	PF07047///Optic atrophy 3 protein (OPA3)
Os01g0753500	-0.887924	3.93595e-10	4.74154e-11	GO:0005634///nucleus	GO:0003677///DNA binding	GO:0006355///regulation of transcription, DNA-templated+++GO:0009734///auxin-activated signaling pathway	PF02362///B3 DNA binding domain+++PF06507///Auxin response factor
Os01g0754500	0.991283	4.15693e-81	9.27922e-83				PF07223///UBA-like domain (DUF1421)
Os01g0756200	-0.971592	9.34734e-17	7.75124e-18	GO:0005634///nucleus	GO:0003677///DNA binding+++GO:0003700///DNA-binding transcription factor activity	GO:0045893///positive regulation of transcription, DNA-templated	PF00170///bZIP transcription factor
Os01g0756700	-2.32298	0.00521994	0.00138073	GO:0016021///integral component of membrane	GO:0005249///voltage-gated potassium channel activity		PF00027///Cyclic nucleotide-binding domain+++PF00520///Ion transport protein
Os01g0757200	1.9272	7.30641e-36	3.37306e-37		GO:0045543///gibberellin 2-beta-dioxygenase activity+++GO:0046872///metal ion binding+++GO:0051213///dioxygenase activity+++GO:0052634///C-19 gibberellin 2-beta-dioxygenase activity	GO:0009416///response to light stimulus+++GO:0009685///gibberellin metabolic process+++GO:0045487///gibberellin catabolic process	PF03171///2OG-Fe(II) oxygenase superfamily+++PF14226///non-haem dioxygenase in morphine synthesis N-terminal
Os01g0758200	0.860211	7.24779e-05	1.41086e-05	GO:0005634///nucleus	GO:0003677///DNA binding+++GO:0003700///DNA-binding transcription factor activity+++GO:0046872///metal ion binding		PF02701///Dof domain, zinc finger
Os01g0758500	-0.722154	2.46945e-05	4.52873e-06				PF14009///PADRE domain
Os01g0759400	-0.529229	0.0483975	0.0165177		GO:0005524///ATP binding	GO:0007165///signal transduction	PF00069///Protein kinase domain+++PF03822///NAF domain
Os01g0760000	1.44602	1.1733e-45	4.43677e-47	GO:0005737///cytoplasm+++GO:0005874///microtubule+++GO:0030286///dynein complex	GO:0045505///dynein intermediate chain binding+++GO:0051959///dynein light intermediate chain binding	GO:0007017///microtubule-based process+++GO:2000582///positive regulation of ATP-dependent microtubule motor activity, plus-end-directed
Os01g0760800	4.21152	2.9338e-09	3.76267e-10	GO:0005634///nucleus	GO:0000981///DNA-binding transcription factor activity, RNA polymerase II-specific+++GO:0003677///DNA binding+++GO:0008289///lipid binding		PF00046///Homeodomain+++PF01852///START domain
Os01g0761300	0.901471	4.46268e-38	1.96186e-39	GO:0005634///nucleus+++GO:0005739///mitochondrion+++GO:0005829///cytosol+++GO:0016021///integral component of membrane	GO:0022857///transmembrane transporter activity+++GO:0031956///medium-chain fatty acid-CoA ligase activity+++GO:0090409///malonyl-CoA synthetase activity	GO:0006631///fatty acid metabolic process+++GO:0006633///fatty acid biosynthetic process+++GO:0090410///malonate catabolic process	PF00501///AMP-binding enzyme+++PF00854///POT family+++PF13193///AMP-binding enzyme C-terminal domain
Os01g0762500	-1.49745	0.000611233	0.000135948		GO:0045735///nutrient reservoir activity		PF00190///Cupin
Os01g0763200	-1.06204	0.00017194	3.52314e-05
Os01g0763750	0.893099	9.26629e-30	4.9309e-31	GO:0000145///exocyst		GO:0006887///exocytosis+++GO:0015031///protein transport	PF03081///Exo70 exocyst complex subunit
Os01g0763900	-1.1419	9.44718e-17	7.83697e-18				PF07983///X8 domain
Os01g0764900	-1.16545	4.27081e-07	6.4944e-08		GO:0016811///hydrolase activity, acting on carbon-nitrogen (but not peptide) bonds, in linear amides		PF03069///Acetamidase/Formamidase family
Os01g0765600	-1.3715	5.97117e-41	2.47856e-42		GO:0005509///calcium ion binding+++GO:0030234///enzyme regulator activity		PF00036///EF hand+++PF13833///EF-hand domain pair
Os01g0766200	0.842142	3.98987e-06	6.70635e-07	GO:0016021///integral component of membrane	GO:0044390///ubiquitin-like protein conjugating enzyme binding+++GO:0046872///metal ion binding+++GO:0061630///ubiquitin protein ligase activity	GO:0006511///ubiquitin-dependent protein catabolic process+++GO:0071712///ER-associated misfolded protein catabolic process	PF00097///Zinc finger, C3HC4 type (RING finger)
Os01g0767100	-0.578299	2.12423e-07	3.14908e-08	GO:0005773///vacuole	GO:0008236///serine-type peptidase activity+++GO:0008239///dipeptidyl-peptidase activity	GO:0006508///proteolysis	PF05577///Serine carboxypeptidase S28
Os01g0767600	1.49	5.07363e-100	9.26201e-102	GO:0005783///endoplasmic reticulum
Os01g0767900	0.861959	3.57314e-72	8.98555e-74	GO:0005634///nucleus		GO:0009862///systemic acquired resistance, salicylic acid mediated signaling pathway+++GO:0042742///defense response to bacterium+++GO:0050832///defense response to fungus+++GO:2000022///regulation of jasmonic acid mediated signaling pathway+++GO:2000031///regulation of salicylic acid mediated signaling pathway	PF00651///BTB/POZ domain+++PF11900///Domain of unknown function (DUF3420)+++PF12313///NPR1/NIM1 like defence protein C terminal
Os01g0767966	2.19507	0.000167193	3.416e-05	GO:0005634///nucleus		GO:0009862///systemic acquired resistance, salicylic acid mediated signaling pathway+++GO:0042742///defense response to bacterium+++GO:0050832///defense response to fungus+++GO:2000022///regulation of jasmonic acid mediated signaling pathway+++GO:2000031///regulation of salicylic acid mediated signaling pathway	PF00651///BTB/POZ domain+++PF11900///Domain of unknown function (DUF3420)+++PF12313///NPR1/NIM1 like defence protein C terminal
Os01g0768100	1.67501	0.0025563	0.000635146	GO:0000145///exocyst		GO:0006887///exocytosis
Os01g0769700	-0.756629	6.40314e-27	3.68762e-28	GO:0016021///integral component of membrane	GO:0004674///protein serine/threonine kinase activity+++GO:0005524///ATP binding		PF07714///Protein tyrosine and serine/threonine kinase+++PF12819///Malectin-like domain
Os01g0770500	-0.873052	0.00304553	0.000769466	GO:0009706///chloroplast inner membrane+++GO:0009941///chloroplast envelope	GO:0005524///ATP binding+++GO:0042626///ATPase activity, coupled to transmembrane movement of substances	GO:0009658///chloroplast organization+++GO:0055076///transition metal ion homeostasis	PF00005///ABC transporter
Os01g0770700	-0.626036	2.49358e-21	1.7318e-22	GO:0005886///plasma membrane+++GO:0005887///integral component of plasma membrane	GO:0005375///copper ion transmembrane transporter activity+++GO:0043621///protein self-association+++GO:0051119///sugar transmembrane transporter activity	GO:0006825///copper ion transport+++GO:0006878///cellular copper ion homeostasis+++GO:0006952///defense response	PF04145///Ctr copper transporter family
Os01g0771000	1.23854	1.81242e-17	1.46524e-18				PF04525///LURP-one-related
Os01g0771900	-0.833343	4.69109e-06	7.95199e-07	GO:0005576///extracellular region+++GO:0016021///integral component of membrane	GO:0004553///hydrolase activity, hydrolyzing O-glycosyl compounds	GO:0005975///carbohydrate metabolic process	PF00933///Glycosyl hydrolase family 3 N terminal domain+++PF01915///Glycosyl hydrolase family 3 C-terminal domain
Os01g0772500	3.06324	1.89172e-193	1.6797e-195	GO:0016020///membrane	GO:0015020///glucuronosyltransferase activity		PF02485///Core-2/I-Branching enzyme
Os01g0773700	-1.66229	3.86886e-05	7.28369e-06	GO:0009523///photosystem II+++GO:0009535///chloroplast thylakoid membrane+++GO:0016021///integral component of membrane		GO:0015979///photosynthesis	PF07123///Photosystem II reaction centre W protein (PsbW)
Os01g0775200	-0.587221	9.65336e-21	6.84816e-22		GO:0017022///myosin binding		PF04576///Zein-binding
Os01g0776700	0.61394	9.3492e-11	1.07831e-11	GO:0009941///chloroplast envelope
Os01g0777300	-0.649949	0.0218766	0.0067287	GO:0005634///nucleus	GO:0003677///DNA binding+++GO:0017108///5'-flap endonuclease activity+++GO:0035312///5'-3' exodeoxyribonuclease activity+++GO:0046872///metal ion binding	GO:0006281///DNA repair	PF00752///XPG N-terminal domain+++PF00867///XPG I-region
Os01g0777700	-0.521916	0.014055	0.00410915	GO:0005829///cytosol	GO:0000827///inositol-1,3,4,5,6-pentakisphosphate kinase activity+++GO:0000829///inositol heptakisphosphate kinase activity+++GO:0000832///inositol hexakisphosphate 5-kinase activity+++GO:0005524///ATP binding+++GO:0033857///diphosphoinositol-pentakisphosphate kinase activity+++GO:0052723///inositol hexakisphosphate 1-kinase activity+++GO:0052724///inositol hexakisphosphate 3-kinase activity+++GO:0102092///5-diphosphoinositol pentakisphosphate 3-kinase activity		PF00328///Histidine phosphatase superfamily (branch 2)+++PF18086///Diphosphoinositol pentakisphosphate kinase 2 N-terminal domain
Os01g0778800	1.26081	1.83076e-174	1.86429e-176	GO:0005739///mitochondrion	GO:0008237///metallopeptidase activity+++GO:0046872///metal ion binding	GO:0043171///peptide catabolic process+++GO:0051603///proteolysis involved in cellular protein catabolic process	PF00675///Insulinase (Peptidase family M16)+++PF05193///Peptidase M16 inactive domain+++PF16187///Middle or third domain of peptidase_M16
Os01g0779100	-0.621276	0.0443889	0.01498		GO:0008237///metallopeptidase activity+++GO:0046872///metal ion binding		PF00675///Insulinase (Peptidase family M16)+++PF05193///Peptidase M16 inactive domain+++PF16187///Middle or third domain of peptidase_M16
Os01g0779400	0.619007	3.93751e-36	1.80923e-37		GO:0005524///ATP binding+++GO:0070615///nucleosome-dependent ATPase activity		PF00176///SNF2-related domain+++PF00271///Helicase conserved C-terminal domain
Os01g0780500	0.895142	3.78626e-56	1.19548e-57	GO:0005874///microtubule+++GO:0005886///plasma membrane+++GO:0008352///katanin complex+++GO:0016021///integral component of membrane+++GO:0030658///transport vesicle membrane	GO:0008017///microtubule binding	GO:0015031///protein transport+++GO:0051013///microtubule severing	PF00400///WD domain, G-beta repeat+++PF04144///SCAMP family+++PF13925///con80 domain of Katanin
Os01g0781100	-0.608235	1.44285e-14	1.33669e-15		GO:0005524///ATP binding+++GO:0043531///ADP binding		PF00931///NB-ARC domain+++PF18052///Rx N-terminal domain
Os01g0781600	0.515746	0.00467603	0.00122439
Os01g0781700	-0.653904	0.00148793	0.00035459		GO:0005524///ATP binding+++GO:0043531///ADP binding		PF00931///NB-ARC domain+++PF18052///Rx N-terminal domain
Os01g0781833	0.515746	0.00467603	0.00122439
Os01g0783500	0.780633	6.48722e-24	4.11669e-25				PF00582///Universal stress protein family
Os01g0783700	2.11199	6.84174e-12	7.29842e-13		GO:0005509///calcium ion binding		PF13833///EF-hand domain pair
Os01g0784000	1.56187	0.0332604	0.0108032
Os01g0784200	2.4674	1.93766e-15	1.71448e-16	GO:0016021///integral component of membrane	GO:0004674///protein serine/threonine kinase activity+++GO:0005524///ATP binding	GO:0048544///recognition of pollen	PF00954///S-locus glycoprotein domain+++PF01453///D-mannose binding lectin+++PF07714///Protein tyrosine and serine/threonine kinase+++PF08276///PAN-like domain+++PF11883///Domain of unknown function (DUF3403)
Os01g0784450	-1.65093	6.52584e-13	6.55218e-14
Os01g0784500	-1.52539	2.28032e-33	1.1129e-34	GO:0016021///integral component of membrane	GO:0004674///protein serine/threonine kinase activity+++GO:0005524///ATP binding	GO:0048544///recognition of pollen	PF00954///S-locus glycoprotein domain+++PF01453///D-mannose binding lectin+++PF07714///Protein tyrosine and serine/threonine kinase+++PF08276///PAN-like domain+++PF11883///Domain of unknown function (DUF3403)
Os01g0784600	-0.610395	0.00535839	0.0014212	GO:0016021///integral component of membrane
Os01g0786500	-0.701084	7.22878e-05	1.40693e-05	GO:0046658///anchored component of plasma membrane	GO:0009055///electron transfer activity		PF02298///Plastocyanin-like domain
Os01g0786601	-2.42495	1.33358e-13	1.29425e-14	GO:0016021///integral component of membrane			PF01925///Sulfite exporter TauE/SafE
Os01g0786700	-2.63283	6.29398e-25	3.85338e-26	GO:0016021///integral component of membrane			PF01925///Sulfite exporter TauE/SafE
Os01g0786900	0.624751	2.01999e-32	1.00905e-33			GO:0042594///response to starvation	PF12490///Breast carcinoma amplified sequence 3
Os01g0787400	0.604866	0.00304495	0.000769226	GO:0016021///integral component of membrane
Os01g0793500	0.525238	2.19913e-18	1.70823e-19
Os01g0793550	0.828305	0.0231788	0.00718537
Os01g0793800	1.53073	7.17489e-16	6.21705e-17
Os01g0794800	0.749922	3.33014e-25	2.01814e-26		GO:0004252///serine-type endopeptidase activity		PF00082///Subtilase family+++PF05922///Peptidase inhibitor I9+++PF17766///Fibronectin type-III domain
Os01g0795000	-1.46783	5.79631e-110	9.64552e-112		GO:0004252///serine-type endopeptidase activity		PF00082///Subtilase family+++PF05922///Peptidase inhibitor I9+++PF17766///Fibronectin type-III domain
Os01g0795200	1.34286	5.11887e-07	7.83166e-08		GO:0004252///serine-type endopeptidase activity		PF00082///Subtilase family+++PF05922///Peptidase inhibitor I9+++PF17766///Fibronectin type-III domain
Os01g0795400	1.66967	8.11427e-13	8.20748e-14		GO:0004252///serine-type endopeptidase activity		PF00082///Subtilase family+++PF05922///Peptidase inhibitor I9+++PF17766///Fibronectin type-III domain
Os01g0795600	2.60579	3.13719e-14	2.95018e-15	GO:0016021///integral component of membrane
Os01g0795700	0.974193	1.54961e-10	1.81229e-11
Os01g0796000	4.46703	0.00101186	0.000233566
Os01g0796700	0.529958	0.00538796	0.00143004
Os01g0797600	0.799011	1.09135e-08	1.46236e-09	GO:0005634///nucleus	GO:0000976///transcription regulatory region sequence-specific DNA binding+++GO:0003700///DNA-binding transcription factor activity	GO:0009409///response to cold+++GO:0009414///response to water deprivation+++GO:0009611///response to wounding+++GO:0009625///response to insect+++GO:0009651///response to salt stress+++GO:0009723///response to ethylene+++GO:0009733///response to auxin+++GO:0009735///response to cytokinin+++GO:0009737///response to abscisic acid+++GO:0009751///response to salicylic acid+++GO:0009753///response to jasmonic acid+++GO:0010311///lateral root formation+++GO:0010337///regulation of salicylic acid metabolic process+++GO:0010364///regulation of ethylene biosynthetic process+++GO:0010728///regulation of hydrogen peroxide biosynthetic process+++GO:0045892///negative regulation of transcription, DNA-templated+++GO:0080027///response to herbivore+++GO:0080113///regulation of seed growth+++GO:0080141///regulation of jasmonic acid biosynthetic process+++GO:2000068///regulation of defense response to insect	PF00847///AP2 domain
Os01g0798800	1.77508	4.53197e-17	3.71872e-18	GO:0016021///integral component of membrane			PF04578///Protein of unknown function, DUF594+++PF13968///Domain of unknown function (DUF4220)
Os01g0799000	0.6886	0.0185365	0.00558916
Os01g0799050	0.903282	0.00482091	0.00126517
Os01g0799100	1.57465	5.84732e-37	2.63592e-38		GO:0043531///ADP binding		PF00931///NB-ARC domain+++PF13855///Leucine rich repeat
Os01g0799500	-1.07015	1.08678e-28	5.97879e-30		GO:0008725///DNA-3-methyladenine glycosylase activity	GO:0006284///base-excision repair	PF03352///Methyladenine glycosylase
Os01g0800300	0.734942	5.36026e-07	8.21429e-08	GO:0016021///integral component of membrane
Os01g0800500	-1.73783	6.48849e-09	8.53919e-10		GO:0003993///acid phosphatase activity+++GO:0046872///metal ion binding		PF00149///Calcineurin-like phosphoesterase+++PF14008///Iron/zinc purple acid phosphatase-like protein C+++PF16656///Purple acid Phosphatase, N-terminal domain+++PF17808///Fn3-like domain from Purple Acid Phosphatase
Os01g0800900	1.69325	1.01358e-08	1.35375e-09	GO:0019005///SCF ubiquitin ligase complex		GO:0009740///gibberellic acid mediated signaling pathway+++GO:0031146///SCF-dependent proteasomal ubiquitin-dependent protein catabolic process
Os01g0801100	1.32398	6.56628e-12	6.99642e-13	GO:0005634///nucleus	GO:0003677///DNA binding+++GO:0003906///DNA-(apurinic or apyrimidinic site) endonuclease activity+++GO:0004519///endonuclease activity+++GO:0004528///phosphodiesterase I activity+++GO:0008311///double-stranded DNA 3'-5' exodeoxyribonuclease activity+++GO:0046872///metal ion binding	GO:0006284///base-excision repair	PF03372///Endonuclease/Exonuclease/phosphatase family
Os01g0801600	0.913462	4.78581e-55	1.53485e-56	GO:0009331///glycerol-3-phosphate dehydrogenase complex	GO:0004367///glycerol-3-phosphate dehydrogenase [NAD+] activity+++GO:0051287///NAD binding	GO:0005975///carbohydrate metabolic process+++GO:0046168///glycerol-3-phosphate catabolic process	PF01210///NAD-dependent glycerol-3-phosphate dehydrogenase N-terminus+++PF07479///NAD-dependent glycerol-3-phosphate dehydrogenase C-terminus
Os01g0802100	0.991393	5.43599e-32	2.74584e-33	GO:0009507///chloroplast+++GO:0009570///chloroplast stroma	GO:0005524///ATP binding+++GO:0050515///4-(cytidine 5'-diphospho)-2-C-methyl-D-erythritol kinase activity	GO:0016114///terpenoid biosynthetic process+++GO:0019288///isopentenyl diphosphate biosynthetic process, methylerythritol 4-phosphate pathway	PF00288///GHMP kinases N terminal domain
Os01g0803800	1.86242	0.00196023	0.0004781	GO:0016021///integral component of membrane	GO:0004497///monooxygenase activity+++GO:0005506///iron ion binding+++GO:0016705///oxidoreductase activity, acting on paired donors, with incorporation or reduction of molecular oxygen+++GO:0020037///heme binding		PF00067///Cytochrome P450
Os01g0805200	-1.10496	0.00458359	0.00119677	GO:0016021///integral component of membrane			PF11460///Protein of unknown function (DUF3007)
Os01g0805400	1.57841	2.22968e-06	3.6446e-07	GO:0009654///photosystem II oxygen evolving complex+++GO:0019898///extrinsic component of membrane	GO:0005509///calcium ion binding+++GO:0008194///UDP-glycosyltransferase activity	GO:0015979///photosynthesis	PF00201///UDP-glucoronosyl and UDP-glucosyl transferase+++PF01789///PsbP
Os01g0805900	-0.88854	8.75103e-170	9.1015e-172	GO:0005874///microtubule	GO:0003924///GTPase activity+++GO:0005200///structural constituent of cytoskeleton+++GO:0005525///GTP binding	GO:0007017///microtubule-based process	PF00091///Tubulin/FtsZ family, GTPase domain+++PF03953///Tubulin C-terminal domain
Os01g0806200	2.86784	1.196e-195	1.04339e-197				PF00646///F-box domain
Os01g0806300	1.9898	0.000710112	0.000159505
Os01g0806400	-2.6871	0.0119859	0.00345028			GO:0010274///hydrotropism	PF04759///Protein of unknown function, DUF617
Os01g0807800	0.8223	7.35301e-05	1.43362e-05	GO:0090730///Las1 complex	GO:0004519///endonuclease activity	GO:0006364///rRNA processing	PF04031///Las1-like
Os01g0808100	0.667585	5.17672e-31	2.68559e-32		GO:0003700///DNA-binding transcription factor activity+++GO:0043565///sequence-specific DNA binding	GO:0006351///transcription, DNA-templated+++GO:0006952///defense response	PF00170///bZIP transcription factor+++PF14144///Seed dormancy control
Os01g0810300	-0.734242	0.00143368	0.000340236	GO:0016020///membrane	GO:0005509///calcium ion binding		PF13499///EF-hand domain pair
Os01g0810500	-1.15988	3.71905e-09	4.80787e-10	GO:0016021///integral component of membrane	GO:0004674///protein serine/threonine kinase activity+++GO:0005524///ATP binding		PF07714///Protein tyrosine and serine/threonine kinase+++PF12819///Malectin-like domain
Os01g0811001	1.7223	0.00159353	0.000381883		GO:0005524///ATP binding		PF12819///Malectin-like domain
Os01g0812025	4.63993	0.021108	0.00646675	GO:0005634///nucleus	GO:0003677///DNA binding	GO:0006355///regulation of transcription, DNA-templated+++GO:0009555///pollen development+++GO:0030154///cell differentiation+++GO:0048653///anther development	PF00249///Myb-like DNA-binding domain
Os01g0812100	-1.80043	0.000150231	3.04567e-05	GO:0016021///integral component of membrane			PF03168///Late embryogenesis abundant protein
Os01g0813000	-0.693599	0.00723499	0.00197867				PF01230///HIT domain
Os01g0813400	0.511777	3.89762e-25	2.37415e-26		GO:0005525///GTP binding		PF00025///ADP-ribosylation factor family
Os01g0813500	-0.672669	6.14165e-09	8.06747e-10	GO:0000814///ESCRT II complex+++GO:0005769///early endosome+++GO:0005886///plasma membrane+++GO:0031902///late endosome membrane	GO:0032266///phosphatidylinositol-3-phosphate binding+++GO:0043130///ubiquitin binding	GO:0007033///vacuole organization+++GO:0009793///embryo development ending in seed dormancy+++GO:0043328///protein transport to vacuole involved in ubiquitin-dependent protein catabolic process via the multivesicular body sorting pathway+++GO:0090351///seedling development	PF04157///EAP30/Vps36 family
Os01g0813700	-3.48324	0.0366006	0.0120631		GO:0008422///beta-glucosidase activity+++GO:0102483///scopolin beta-glucosidase activity	GO:0005975///carbohydrate metabolic process	PF00232///Glycosyl hydrolase family 1
Os01g0813800	-3.59335	7.83751e-47	2.89071e-48		GO:0004553///hydrolase activity, hydrolyzing O-glycosyl compounds	GO:0005975///carbohydrate metabolic process	PF00232///Glycosyl hydrolase family 1
Os01g0814100	1.58235	0.000374961	8.07662e-05	GO:0016021///integral component of membrane		GO:0055085///transmembrane transport
Os01g0814200	-0.943454	2.3618e-07	3.51667e-08		GO:0016787///hydrolase activity	GO:0046856///phosphatidylinositol dephosphorylation	PF03372///Endonuclease/Exonuclease/phosphatase family
Os01g0815400	-1.4877	6.43068e-12	6.84994e-13
Os01g0816100	2.09922	2.69098e-38	1.17882e-39	GO:0005634///nucleus	GO:0003677///DNA binding	GO:0006355///regulation of transcription, DNA-templated	PF02365///No apical meristem (NAM) protein
Os01g0816600	-0.6145	3.59584e-18	2.82777e-19	GO:0016021///integral component of membrane	GO:0004674///protein serine/threonine kinase activity+++GO:0005524///ATP binding		PF07714///Protein tyrosine and serine/threonine kinase+++PF08263///Leucine rich repeat N-terminal domain
Os01g0818000	-0.668181	6.17624e-36	2.84939e-37	GO:0016021///integral component of membrane		GO:0009734///auxin-activated signaling pathway+++GO:0055085///transmembrane transport	PF03547///Membrane transport protein
Os01g0819000	0.596552	2.44033e-05	4.4723e-06
Os01g0819100	-0.590681	0.0001673	3.41969e-05	GO:0016021///integral component of membrane	GO:0004672///protein kinase activity+++GO:0005524///ATP binding		PF00069///Protein kinase domain+++PF00560///Leucine Rich Repeat+++PF08263///Leucine rich repeat N-terminal domain+++PF12799///Leucine Rich repeats (2 copies)
Os01g0819200	-2.47176	0.0046011	0.0012022	GO:0005783///endoplasmic reticulum+++GO:0016021///integral component of membrane	GO:0008289///lipid binding	GO:0006869///lipid transport	PF00168///C2 domain+++PF17047///Synaptotagmin-like mitochondrial-lipid-binding domain
Os01g0821300	2.93544	6.37663e-09	8.38603e-10	GO:0005634///nucleus	GO:0003700///DNA-binding transcription factor activity+++GO:0043565///sequence-specific DNA binding		PF03106///WRKY DNA -binding domain
Os01g0821600	2.48124	1.00148e-12	1.01858e-13	GO:0005634///nucleus	GO:0003700///DNA-binding transcription factor activity+++GO:0043565///sequence-specific DNA binding		PF03106///WRKY DNA -binding domain
Os01g0822200	1.41732	7.91546e-61	2.34687e-62		GO:0004672///protein kinase activity+++GO:0005524///ATP binding		PF07714///Protein tyrosine and serine/threonine kinase
Os01g0822900	-4.46864	0.0352679	0.0115461	GO:0016021///integral component of membrane	GO:0008289///lipid binding	GO:0006869///lipid transport	PF14368///Probable lipid transfer
Os01g0823400	-0.745648	0.0332597	0.0108019	GO:0016021///integral component of membrane
Os01g0823900	-0.646994	1.92065e-21	1.32734e-22		GO:0004842///ubiquitin-protein transferase activity	GO:0051865///protein autoubiquitination	PF00514///Armadillo/beta-catenin-like repeat+++PF04564///U-box domain
Os01g0824000	1.45536	0.00154136	0.000368136
Os01g0824600	-0.603226	1.19169e-05	2.11107e-06		GO:0005524///ATP binding	GO:0007165///signal transduction	PF00069///Protein kinase domain+++PF03822///NAF domain
Os01g0824700	0.773021	0.0028092	0.000704961				PF12937///F-box-like
Os01g0824800	1.19203	7.16725e-41	2.97949e-42	GO:0016021///integral component of membrane
Os01g0824900	-3.08539	0.0293794	0.00937846				PF05097///Protein of unknown function (DUF688)
Os01g0826400	2.34341	7.96065e-58	2.45666e-59	GO:0005634///nucleus	GO:0003700///DNA-binding transcription factor activity+++GO:0043565///sequence-specific DNA binding	GO:0009737///response to abscisic acid+++GO:0009738///abscisic acid-activated signaling pathway+++GO:0009740///gibberellic acid mediated signaling pathway+++GO:0009753///response to jasmonic acid+++GO:0009788///negative regulation of abscisic acid-activated signaling pathway+++GO:0009938///negative regulation of gibberellic acid mediated signaling pathway+++GO:0045893///positive regulation of transcription, DNA-templated	PF03106///WRKY DNA -binding domain
Os01g0827300	4.00254	0	0	GO:0048046///apoplast	GO:0005507///copper ion binding+++GO:0052716///hydroquinone:oxygen oxidoreductase activity	GO:0046274///lignin catabolic process	PF00394///Multicopper oxidase+++PF07731///Multicopper oxidase+++PF07732///Multicopper oxidase
Os01g0827700	-3.03723	9.54367e-08	1.37363e-08		GO:0016298///lipase activity	GO:0006629///lipid metabolic process	PF00657///GDSL-like Lipase/Acylhydrolase
Os01g0828100	-0.819971	0.0267103	0.00841362		GO:0016616///oxidoreductase activity, acting on the CH-OH group of donors, NAD or NADP as acceptor		PF01370///NAD dependent epimerase/dehydratase family
Os01g0829100	-1.77979	5.13899e-13	5.13332e-14				PF00635///MSP (Major sperm protein) domain+++PF12796///Ankyrin repeats (3 copies)
Os01g0830700	0.62819	4.42464e-26	2.60588e-27	GO:0016021///integral component of membrane			PF13839///GDSL/SGNH-like Acyl-Esterase family found in Pmr5 and Cas1p+++PF14416///PMR5 N terminal Domain
Os01g0832600	0.831036	0.028767	0.00915545		GO:0016491///oxidoreductase activity+++GO:0046872///metal ion binding		PF03171///2OG-Fe(II) oxygenase superfamily+++PF14226///non-haem dioxygenase in morphine synthesis N-terminal
Os01g0833100	0.607726	3.56547e-12	3.74037e-13		GO:0004721///phosphoprotein phosphatase activity		PF03031///NLI interacting factor-like phosphatase
Os01g0833400	0.686725	8.65208e-06	1.5123e-06
Os01g0836600	2.98613	1.46091e-202	1.211e-204	GO:0016021///integral component of membrane	GO:0005524///ATP binding+++GO:0042626///ATPase activity, coupled to transmembrane movement of substances		PF00005///ABC transporter+++PF01061///ABC-2 type transporter+++PF19055///ABC-2 type transporter
Os01g0837000	2.34364	3.10153e-160	3.43759e-162
Os01g0837200	2.78152	0.00259386	0.00064609				PF12146///Serine aminopeptidase, S33
Os01g0837600	3.73023	0.0186586	0.00563291				PF09713///Plant protein 1589 of unknown function (A_thal_3526)
Os01g0837800	1.23655	5.79539e-57	1.81364e-58	GO:0005774///vacuolar membrane+++GO:0016020///membrane+++GO:0016021///integral component of membrane	GO:0008324///cation transmembrane transporter activity+++GO:0010486///manganese:proton antiporter activity		PF01545///Cation efflux family+++PF16916///Dimerisation domain of Zinc Transporter
Os01g0838100	-0.724047	2.99054e-08	4.12696e-09			GO:0006260///DNA replication	PF02721///Domain of unknown function DUF223+++PF16900///Replication protein A OB domain
Os01g0838200	-1.23805	4.05295e-12	4.2656e-13
Os01g0838600	2.20152	7.73985e-34	3.72935e-35
Os01g0839100	1.92713	9.1248e-29	5.01141e-30
Os01g0840100	1.82218	2.57107e-129	3.68779e-131		GO:0005524///ATP binding+++GO:0016887///ATPase activity		PF00012///Hsp70 protein
Os01g0840200	0.785956	3.73773e-26	2.19552e-27
Os01g0840900	-0.944754	0.000689504	0.000154577
Os01g0841600	0.705035	1.32189e-44	5.07253e-46	GO:0005829///cytosol	GO:0004807///triose-phosphate isomerase activity	GO:0006094///gluconeogenesis+++GO:0006096///glycolytic process+++GO:0019563///glycerol catabolic process+++GO:0046166///glyceraldehyde-3-phosphate biosynthetic process	PF00121///Triosephosphate isomerase
Os01g0841700	0.788586	0.000289072	6.11799e-05
Os01g0842200	1.31817	4.99266e-267	3.00707e-269				PF03514///GRAS domain family
Os01g0842400	-0.50164	0.0118834	0.00341564	GO:0048046///apoplast	GO:0005507///copper ion binding+++GO:0052716///hydroquinone:oxygen oxidoreductase activity	GO:0046274///lignin catabolic process	PF00394///Multicopper oxidase+++PF07731///Multicopper oxidase+++PF07732///Multicopper oxidase
Os01g0842600	1.10315	0.00048063	0.000105198	GO:0005743///mitochondrial inner membrane+++GO:0016021///integral component of membrane	GO:0004176///ATP-dependent peptidase activity+++GO:0004222///metalloendopeptidase activity+++GO:0005524///ATP binding+++GO:0008270///zinc ion binding	GO:0008053///mitochondrial fusion+++GO:0034982///mitochondrial protein processing+++GO:0042407///cristae formation+++GO:0065003///protein-containing complex assembly	PF00004///ATPase family associated with various cellular activities (AAA)+++PF01434///Peptidase family M41+++PF06480///FtsH Extracellular+++PF17862///AAA+ lid domain
Os01g0845000	1.6491	2.05476e-23	1.32688e-24
Os01g0845100	1.86189	3.39783e-25	2.06022e-26			GO:0045927///positive regulation of growth	PF05003///Protein of unknown function (DUF668)
Os01g0846300	1.02833	1.16274e-36	5.30291e-38	GO:0005634///nucleus+++GO:0005829///cytosol+++GO:0016021///integral component of membrane	GO:0046872///metal ion binding		PF00481///Protein phosphatase 2C
Os01g0846900	0.525122	1.30421e-06	2.08668e-07	GO:0000124///SAGA complex+++GO:0005669///transcription factor TFIID complex+++GO:0046695///SLIK (SAGA-like) complex	GO:0003677///DNA binding+++GO:0017025///TBP-class protein binding+++GO:0046982///protein heterodimerization activity	GO:0051123///RNA polymerase II preinitiation complex assembly	PF03847///Transcription initiation factor TFIID subunit A
Os01g0847300	0.708521	9.49844e-10	1.17278e-10	GO:0005886///plasma membrane+++GO:0016021///integral component of membrane			PF04535///Casparian strip membrane protein domain
Os01g0847600	-0.700408	0.0174918	0.00523668		GO:0047834///D-threo-aldose 1-dehydrogenase activity		PF00248///Aldo/keto reductase family
Os01g0847700	2.72027	0	0	GO:0005829///cytosol	GO:0004032///alditol:NADP+ 1-oxidoreductase activity+++GO:0047834///D-threo-aldose 1-dehydrogenase activity		PF00248///Aldo/keto reductase family
Os01g0847800	1.02358	2.54094e-12	2.64822e-13		GO:0047834///D-threo-aldose 1-dehydrogenase activity		PF00248///Aldo/keto reductase family
Os01g0848200	0.801328	4.65088e-22	3.14631e-23	GO:0005737///cytoplasm	GO:0004349///glutamate 5-kinase activity+++GO:0004350///glutamate-5-semialdehyde dehydrogenase activity+++GO:0005524///ATP binding	GO:0055129///L-proline biosynthetic process	PF00171///Aldehyde dehydrogenase family+++PF00696///Amino acid kinase family
Os01g0848700	-0.595832	1.97326e-05	3.58139e-06		GO:0003924///GTPase activity+++GO:0005525///GTP binding		PF00071///Ras family
Os01g0848900	1.79726	6.90509e-12	7.37029e-13
Os01g0849500	-1.06831	0.0182724	0.00549987
Os01g0850550	-1.82939	1.83962e-66	5.00882e-68	GO:0048046///apoplast	GO:0005507///copper ion binding+++GO:0016491///oxidoreductase activity+++GO:0052716///hydroquinone:oxygen oxidoreductase activity	GO:0046274///lignin catabolic process	PF00394///Multicopper oxidase+++PF07731///Multicopper oxidase+++PF07732///Multicopper oxidase
Os01g0850700	-0.806942	1.6405e-34	7.77213e-36	GO:0048046///apoplast	GO:0005507///copper ion binding+++GO:0016491///oxidoreductase activity+++GO:0052716///hydroquinone:oxygen oxidoreductase activity	GO:0046274///lignin catabolic process	PF00394///Multicopper oxidase+++PF07731///Multicopper oxidase+++PF07732///Multicopper oxidase
Os01g0850800	-0.59621	0.000863349	0.000196311	GO:0048046///apoplast	GO:0005507///copper ion binding+++GO:0016491///oxidoreductase activity+++GO:0052716///hydroquinone:oxygen oxidoreductase activity	GO:0046274///lignin catabolic process	PF00394///Multicopper oxidase+++PF07731///Multicopper oxidase+++PF07732///Multicopper oxidase
Os01g0850900	3.31358	2.76848e-266	1.67604e-268	GO:0005773///vacuole+++GO:0005794///Golgi apparatus+++GO:0005886///plasma membrane	GO:0020037///heme binding	GO:0010017///red or far-red light signaling pathway	PF04832///SOUL heme-binding protein
Os01g0851100	1.24319	5.01942e-21	3.52653e-22		GO:0016740///transferase activity	GO:0006004///fucose metabolic process	PF10250///GDP-fucose protein O-fucosyltransferase
Os01g0851700	-0.527552	6.25946e-08	8.85769e-09		GO:0008184///glycogen phosphorylase activity+++GO:0030170///pyridoxal phosphate binding+++GO:0102250///linear malto-oligosaccharide phosphorylase activity+++GO:0102499///SHG alpha-glucan phosphorylase activity	GO:0005975///carbohydrate metabolic process	PF00343///Carbohydrate phosphorylase
Os01g0853700	-1.14829	4.02907e-14	3.80016e-15	GO:0005634///nucleus	GO:0003677///DNA binding		PF00249///Myb-like DNA-binding domain
Os01g0854000	1.10337	9.17954e-33	4.5456e-34		GO:0016747///transferase activity, transferring acyl groups other than amino-acyl groups		PF02458///Transferase family
Os01g0854800	-0.861362	0.00845484	0.00234929	GO:0005773///vacuole+++GO:0016021///integral component of membrane	GO:0005506///iron ion binding+++GO:0018685///alkane 1-monooxygenase activity+++GO:0020037///heme binding	GO:0006631///fatty acid metabolic process+++GO:0010345///suberin biosynthetic process	PF00067///Cytochrome P450
Os01g0855000	-0.554402	0.00545137	0.00144907	GO:0016021///integral component of membrane	GO:0016746///transferase activity, transferring acyl groups		PF01553///Acyltransferase
Os01g0855600	0.908553	1.25304e-65	3.44672e-67		GO:0020037///heme binding+++GO:0046872///metal ion binding	GO:0006952///defense response+++GO:0019441///tryptophan catabolic process to kynurenine	PF07014///Hs1pro-1 protein C-terminus+++PF07231///Hs1pro-1 N-terminus
Os01g0855700	1.2583	0.00846304	0.00235236		GO:0020037///heme binding+++GO:0046872///metal ion binding	GO:0006952///defense response+++GO:0019441///tryptophan catabolic process to kynurenine	PF07014///Hs1pro-1 protein C-terminus+++PF07231///Hs1pro-1 N-terminus
Os01g0856000	-1.11775	2.68948e-05	4.96146e-06	GO:0005634///nucleus	GO:0003688///DNA replication origin binding	GO:0006270///DNA replication initiation+++GO:0033314///mitotic DNA replication checkpoint+++GO:0051301///cell division	PF09079///CDC6, C terminal winged helix domain+++PF13401///AAA domain+++PF17872///AAA lid domain
Os01g0856900	-1.12429	0.0379898	0.0125681		GO:2001070///starch binding		PF00686///Starch binding domain
Os01g0857400	-1.29164	1.5367e-21	1.05723e-22	GO:0005886///plasma membrane+++GO:0016021///integral component of membrane	GO:0015185///gamma-aminobutyric acid transmembrane transporter activity		PF01490///Transmembrane amino acid transporter protein
Os01g0858000	0.761959	0.0014522	0.000345173	GO:0000127///transcription factor TFIIIC complex	GO:0003677///DNA binding	GO:0006383///transcription by RNA polymerase III
Os01g0858350	1.36016	2.99141e-08	4.12909e-09	GO:0016021///integral component of membrane	GO:0005506///iron ion binding+++GO:0016705///oxidoreductase activity, acting on paired donors, with incorporation or reduction of molecular oxygen+++GO:0020037///heme binding		PF00067///Cytochrome P450
Os01g0859200	-1.92324	7.62838e-17	6.30922e-18				PF12146///Serine aminopeptidase, S33
Os01g0859300	2.0662	1.55851e-57	4.83376e-59	GO:0005634///nucleus	GO:0003700///DNA-binding transcription factor activity+++GO:0042803///protein homodimerization activity+++GO:0043565///sequence-specific DNA binding	GO:0006355///regulation of transcription, DNA-templated+++GO:0009409///response to cold+++GO:0009414///response to water deprivation+++GO:0009651///response to salt stress+++GO:0009737///response to abscisic acid+++GO:0009738///abscisic acid-activated signaling pathway+++GO:0009845///seed germination+++GO:0010152///pollen maturation+++GO:0045893///positive regulation of transcription, DNA-templated+++GO:0090351///seedling development	PF00170///bZIP transcription factor
Os01g0859500	-0.631091	6.7018e-22	4.55248e-23		GO:0003700///DNA-binding transcription factor activity+++GO:0043565///sequence-specific DNA binding	GO:0006351///transcription, DNA-templated+++GO:0006952///defense response	PF00170///bZIP transcription factor+++PF14144///Seed dormancy control
Os01g0860400	-0.834037	2.68902e-05	4.95979e-06	GO:0005576///extracellular region	GO:0004568///chitinase activity	GO:0005975///carbohydrate metabolic process	PF00704///Glycosyl hydrolases family 18
Os01g0860601	-1.50626	1.14086e-63	3.21963e-65	GO:0009507///chloroplast	GO:0009055///electron transfer activity+++GO:0046872///metal ion binding+++GO:0051537///2 iron, 2 sulfur cluster binding		PF00111///2Fe-2S iron-sulfur cluster binding domain
Os01g0860800	-0.660214	5.07099e-12	5.36382e-13		GO:0004553///hydrolase activity, hydrolyzing O-glycosyl compounds	GO:0005975///carbohydrate metabolic process	PF00332///Glycosyl hydrolases family 17
Os01g0860900	1.0318	2.51044e-05	4.60935e-06
Os01g0861900	-0.693451	0.000747147	0.000168311				PF07247///Alcohol acetyltransferase
Os01g0862800	1.78224	0.00636153	0.00171708		GO:0003677///DNA binding	GO:0006355///regulation of transcription, DNA-templated	PF02365///No apical meristem (NAM) protein
Os01g0863166	-0.89443	0.000126618	2.54375e-05
Os01g0863300	1.05298	0.000134929	2.72036e-05	GO:0005634///nucleus	GO:0003677///DNA binding		PF00249///Myb-like DNA-binding domain
Os01g0863800	-5.67592	9.26062e-05	1.82999e-05	GO:0005634///nucleus		GO:0045892///negative regulation of transcription, DNA-templated	PF04844///Transcriptional repressor, ovate
Os01g0864200	2.80483	0.000336057	7.18438e-05	GO:0016021///integral component of membrane
Os01g0864500	2.85154	1.51311e-59	4.54731e-61	GO:0009506///plasmodesma+++GO:0016021///integral component of membrane+++GO:0046658///anchored component of plasma membrane			PF03168///Late embryogenesis abundant protein
Os01g0864700	-0.931693	6.55253e-19	4.98204e-20
Os01g0865400	2.21772	1.36482e-11	1.48686e-12		GO:0008194///UDP-glycosyltransferase activity		PF00201///UDP-glucoronosyl and UDP-glucosyl transferase
Os01g0865600	-0.762277	8.89993e-12	9.55202e-13		GO:0003700///DNA-binding transcription factor activity+++GO:0046983///protein dimerization activity		PF14215///bHLH-MYC and R2R3-MYB transcription factors N-terminal
Os01g0866400	-1.71863	0.00333904	0.000848911	GO:0005737///cytoplasm	GO:0042132///fructose 1,6-bisphosphate 1-phosphatase activity+++GO:0046872///metal ion binding	GO:0005975///carbohydrate metabolic process	PF00316///Fructose-1-6-bisphosphatase, N-terminal domain+++PF18913///Fructose-1-6-bisphosphatase, C-terminal domain
Os01g0867100	-0.629125	0.0153311	0.00452222
Os01g0867450	3.97852	0.0151826	0.00447087	GO:0005634///nucleus	GO:0003700///DNA-binding transcription factor activity+++GO:0043565///sequence-specific DNA binding	GO:0009738///abscisic acid-activated signaling pathway+++GO:0009789///positive regulation of abscisic acid-activated signaling pathway+++GO:0045893///positive regulation of transcription, DNA-templated+++GO:1901002///positive regulation of response to salt stress+++GO:1902584///positive regulation of response to water deprivation	PF00170///bZIP transcription factor
Os01g0867800	0.627982	1.16299e-20	8.29365e-22	GO:0005634///nucleus	GO:0003723///RNA binding+++GO:0003729///mRNA binding	GO:0043484///regulation of RNA splicing	PF00076///RNA recognition motif. (a.k.a. RRM, RBD, or RNP domain)+++PF11835///RRM-like domain
Os01g0868000	2.42562	5.42842e-05	1.039e-05	GO:0005634///nucleus	GO:0003677///DNA binding+++GO:0003700///DNA-binding transcription factor activity		PF00847///AP2 domain
Os01g0868200	0.824465	6.07312e-25	3.71439e-26	GO:0005783///endoplasmic reticulum+++GO:0005794///Golgi apparatus+++GO:0016021///integral component of membrane	GO:0019706///protein-cysteine S-palmitoyltransferase activity	GO:0006612///protein targeting to membrane+++GO:0018230///peptidyl-L-cysteine S-palmitoylation	PF01529///DHHC palmitoyltransferase
Os01g0868600	-0.948568	4.92874e-20	3.59885e-21				PF14541///Xylanase inhibitor C-terminal+++PF14543///Xylanase inhibitor N-terminal
Os01g0869300	-0.587768	0.020806	0.00636775	GO:0005634///nucleus		GO:0007064///mitotic sister chromatid cohesion
Os01g0869400	5.18328	2.00371e-07	2.96233e-08		GO:0008194///UDP-glycosyltransferase activity		PF00201///UDP-glucoronosyl and UDP-glucosyl transferase
Os01g0869450	3.31634	2.40543e-05	4.40685e-06		GO:0008194///UDP-glycosyltransferase activity		PF00201///UDP-glucoronosyl and UDP-glucosyl transferase
Os01g0869900	-0.813119	1.06146e-61	3.1043e-63	GO:0005634///nucleus+++GO:0005737///cytoplasm	GO:0004674///protein serine/threonine kinase activity+++GO:0005524///ATP binding		PF00069///Protein kinase domain
Os01g0870300	-0.699799	0.0101915	0.0028866	GO:0005657///replication fork+++GO:0016021///integral component of membrane+++GO:0033063///Rad51B-Rad51C-Rad51D-XRCC2 complex	GO:0003677///DNA binding+++GO:0005524///ATP binding+++GO:0008094///DNA-dependent ATPase activity+++GO:0008519///ammonium transmembrane transporter activity	GO:0000724///double-strand break repair via homologous recombination	PF00909///Ammonium Transporter Family+++PF08423///Rad51
Os01g0871600	0.813674	1.02546e-53	3.37786e-55	GO:0016021///integral component of membrane	GO:0022857///transmembrane transporter activity		PF00854///POT family
Os01g0871900	-0.53011	0.0191472	0.00579707	GO:0016021///integral component of membrane	GO:0022857///transmembrane transporter activity		PF00854///POT family
Os01g0872100	-0.813013	4.27343e-06	7.20951e-07	GO:0016021///integral component of membrane	GO:0022857///transmembrane transporter activity		PF00854///POT family
Os01g0872500	-0.521365	2.78317e-08	3.83475e-09	GO:0016021///integral component of membrane	GO:0022857///transmembrane transporter activity	GO:0006857///oligopeptide transport	PF00854///POT family
Os01g0872566	-1.02544	0.0082037	0.0022734	GO:0016021///integral component of membrane	GO:0022857///transmembrane transporter activity	GO:0006857///oligopeptide transport	PF00786///P21-Rho-binding domain+++PF00854///POT family
Os01g0872600	-0.89203	0.0359858	0.0118225	GO:0016021///integral component of membrane	GO:0022857///transmembrane transporter activity		PF00854///POT family
Os01g0874900	0.718454	4.21269e-33	2.06907e-34		GO:0004372///glycine hydroxymethyltransferase activity+++GO:0030170///pyridoxal phosphate binding	GO:0019264///glycine biosynthetic process from serine+++GO:0035999///tetrahydrofolate interconversion	PF00464///Serine hydroxymethyltransferase
Os01g0875300	-0.725649	0.0365045	0.0120253				PF00582///Universal stress protein family
Os01g0875700	-1.22754	7.03838e-56	2.23104e-57		GO:0051082///unfolded protein binding	GO:0006457///protein folding	PF00226///DnaJ domain+++PF01556///DnaJ C terminal domain
Os01g0878300	-0.98827	1.23114e-78	2.8361e-80	GO:0016021///integral component of membrane	GO:0004672///protein kinase activity+++GO:0005524///ATP binding		PF00069///Protein kinase domain+++PF08263///Leucine rich repeat N-terminal domain
Os01g0878400	1.83378	1.47155e-49	5.17623e-51	GO:0005886///plasma membrane+++GO:0016021///integral component of membrane		GO:0006865///amino acid transport	PF01490///Transmembrane amino acid transporter protein
Os01g0878900	-3.91233	1.59291e-14	1.47867e-15		GO:0008198///ferrous iron binding+++GO:0008270///zinc ion binding+++GO:0016701///oxidoreductase activity, acting on single donors with incorporation of molecular oxygen	GO:0006725///cellular aromatic compound metabolic process	PF02900///Catalytic LigB subunit of aromatic ring-opening dioxygenase
Os01g0879200	2.89003	2.51401e-34	1.19886e-35	GO:0048046///apoplast			PF03018///Dirigent-like protein
Os01g0880800	-3.58705	8.56395e-71	2.20679e-72	GO:0009570///chloroplast stroma	GO:0045300///acyl-[acyl-carrier-protein] desaturase activity+++GO:0046872///metal ion binding+++GO:0102786///stearoyl-[acp] desaturase activity	GO:0006631///fatty acid metabolic process+++GO:0006633///fatty acid biosynthetic process	PF03405///Fatty acid desaturase
Os01g0881500	1.05779	7.94971e-138	1.05881e-139		GO:0000976///transcription regulatory region sequence-specific DNA binding		PF03514///GRAS domain family
Os01g0881900	0.605271	1.26288e-26	7.33186e-28				PF13516///Leucine Rich repeat
Os01g0884300	1.5889	2.33253e-222	1.72351e-224	GO:0005634///nucleus	GO:0043565///sequence-specific DNA binding	GO:0009409///response to cold+++GO:0040008///regulation of growth+++GO:0045893///positive regulation of transcription, DNA-templated+++GO:0048364///root development+++GO:1900150///regulation of defense response to fungus+++GO:1901002///positive regulation of response to salt stress+++GO:1902584///positive regulation of response to water deprivation	PF02365///No apical meristem (NAM) protein
Os01g0884350	2.97376	0.000307314	6.53269e-05		GO:0003677///DNA binding	GO:0006355///regulation of transcription, DNA-templated	PF02365///No apical meristem (NAM) protein
Os01g0884400	1.09409	2.82536e-21	1.96486e-22		GO:0004842///ubiquitin-protein transferase activity		PF00514///Armadillo/beta-catenin-like repeat+++PF04564///U-box domain
Os01g0885000	-0.690338	1.42898e-12	1.46714e-13	GO:0005758///mitochondrial intermembrane space+++GO:0070469///respiratory chain	GO:0009055///electron transfer activity+++GO:0020037///heme binding+++GO:0046872///metal ion binding		PF00034///Cytochrome c
Os01g0885700	1.68635	7.22249e-07	1.12116e-07	GO:0016021///integral component of membrane	GO:0005524///ATP binding	GO:0048544///recognition of pollen	PF00069///Protein kinase domain+++PF00954///S-locus glycoprotein domain+++PF01453///D-mannose binding lectin+++PF08276///PAN-like domain
Os01g0888600	0.926439	2.28354e-07	3.3966e-08	GO:0016021///integral component of membrane	GO:0005516///calmodulin binding	GO:0006952///defense response+++GO:0009607///response to biotic stimulus	PF03094///Mlo family
Os01g0888800	2.038	5.51169e-09	7.22115e-10	GO:0005634///nucleus+++GO:0005737///cytoplasm+++GO:0016021///integral component of membrane		GO:0046622///positive regulation of organ growth
Os01g0889200	-0.846515	2.06703e-15	1.83216e-16	GO:0005666///RNA polymerase III complex	GO:0003677///DNA binding+++GO:0003899///DNA-directed 5'-3' RNA polymerase activity	GO:0006383///transcription by RNA polymerase III	PF05132///RNA polymerase III RPC4
Os01g0891700	1.32439	0.000114663	2.29219e-05	GO:0016021///integral component of membrane			PF00560///Leucine Rich Repeat+++PF08263///Leucine rich repeat N-terminal domain+++PF13855///Leucine rich repeat
Os01g0892300	2.97499	0.00484983	0.00127321	GO:0016021///integral component of membrane			PF00560///Leucine Rich Repeat+++PF13516///Leucine Rich repeat
Os01g0892500	2.7425	3.80112e-25	2.31419e-26		GO:0016787///hydrolase activity	GO:0071555///cell wall organization	PF03283///Pectinacetylesterase
Os01g0892600	-1.47863	2.32759e-11	2.57039e-12	GO:0005576///extracellular region+++GO:0009505///plant-type cell wall	GO:0052793///pectin acetylesterase activity	GO:0071555///cell wall organization	PF03283///Pectinacetylesterase
Os01g0893400	-0.949508	0.0138733	0.0040513		GO:0005516///calmodulin binding+++GO:0046872///metal ion binding	GO:0009409///response to cold+++GO:0009651///response to salt stress+++GO:0009723///response to ethylene+++GO:0009751///response to salicylic acid+++GO:0042542///response to hydrogen peroxide	PF00651///BTB/POZ domain+++PF02135///TAZ zinc finger
Os01g0893700	4.12411	1.56281e-14	1.44928e-15
Os01g0895200	-1.3021	0.021353	0.00655175	GO:0016021///integral component of membrane
Os01g0895300	-0.925658	0.000177373	3.64053e-05	GO:0016021///integral component of membrane			PF03188///Eukaryotic cytochrome b561+++PF03351///DOMON domain
Os01g0895600	1.00942	2.8086e-269	1.66546e-271	GO:0005788///endoplasmic reticulum lumen	GO:0005509///calcium ion binding+++GO:0051082///unfolded protein binding	GO:0006457///protein folding	PF00262///Calreticulin family
Os01g0896200	-0.713903	1.32945e-06	2.12934e-07				PF00612///IQ calmodulin-binding motif
Os01g0896400	-0.789431	4.18978e-06	7.06058e-07	GO:0016021///integral component of membrane		GO:0055085///transmembrane transport
Os01g0897200	-0.819893	5.06623e-29	2.7604e-30	GO:0005576///extracellular region	GO:0003723///RNA binding+++GO:0004521///endoribonuclease activity+++GO:0033897///ribonuclease T2 activity	GO:0006401///RNA catabolic process	PF00445///Ribonuclease T2 family
Os01g0897300	-0.788076	8.11334e-06	1.41285e-06	GO:0005576///extracellular region	GO:0003723///RNA binding+++GO:0004521///endoribonuclease activity+++GO:0033897///ribonuclease T2 activity	GO:0006401///RNA catabolic process	PF00445///Ribonuclease T2 family
Os01g0898500	-1.00216	0.0311438	0.0100267		GO:0016787///hydrolase activity	GO:0016042///lipid catabolic process	PF01734///Patatin-like phospholipase
Os01g0899000	0.524611	8.73661e-07	1.37166e-07		GO:0004713///protein tyrosine kinase activity+++GO:0005524///ATP binding		PF07714///Protein tyrosine and serine/threonine kinase
Os01g0899200	-0.626946	0.00202153	0.000493679	GO:0016021///integral component of membrane	GO:0008168///methyltransferase activity	GO:0032259///methylation	PF03141///Putative S-adenosyl-L-methionine-dependent methyltransferase
Os01g0900200	0.554079	0.00106888	0.000247625	GO:0016021///integral component of membrane		GO:0006629///lipid metabolic process	PF01764///Lipase (class 3)
Os01g0901000	-0.712308	7.06147e-27	4.07114e-28		GO:0004842///ubiquitin-protein transferase activity		PF04564///U-box domain
Os01g0901300	-0.733774	0.00366913	0.000940121	GO:0005737///cytoplasm	GO:0000166///nucleotide binding+++GO:0016779///nucleotidyltransferase activity+++GO:0016787///hydrolase activity+++GO:0080048///GDP-D-glucose phosphorylase activity
Os01g0901500	-1.37503	2.74013e-13	2.6993e-14				PF00501///AMP-binding enzyme
Os01g0901550	-1.41491	0.000192299	3.97015e-05				PF00501///AMP-binding enzyme+++PF13193///AMP-binding enzyme C-terminal domain
Os01g0902100	-0.915084	8.26093e-06	1.43932e-06	GO:0000325///plant-type vacuole+++GO:0005774///vacuolar membrane+++GO:0016020///membrane+++GO:0016021///integral component of membrane	GO:0005524///ATP binding+++GO:0042626///ATPase activity, coupled to transmembrane movement of substances	GO:0055085///transmembrane transport	PF00005///ABC transporter+++PF00664///ABC transporter transmembrane region
Os01g0902700	1.79939	8.29793e-06	1.44654e-06	GO:0016021///integral component of membrane	GO:0022857///transmembrane transporter activity		PF00854///POT family
Os01g0904700	-0.726543	4.82577e-13	4.81229e-14	GO:0005634///nucleus	GO:0003677///DNA binding+++GO:0003700///DNA-binding transcription factor activity	GO:0000160///phosphorelay signal transduction system+++GO:0009736///cytokinin-activated signaling pathway	PF00072///Response regulator receiver domain+++PF00249///Myb-like DNA-binding domain
Os01g0905200	0.86381	0.000538538	0.000118692	GO:0000145///exocyst		GO:0006887///exocytosis+++GO:0015031///protein transport	PF03081///Exo70 exocyst complex subunit
Os01g0905300	1.60237	6.0179e-10	7.33508e-11	GO:0000145///exocyst		GO:0006887///exocytosis+++GO:0015031///protein transport	PF03081///Exo70 exocyst complex subunit
Os01g0905800	-1.08897	0	0	GO:0005829///cytosol	GO:0004332///fructose-bisphosphate aldolase activity	GO:0006094///gluconeogenesis+++GO:0006096///glycolytic process+++GO:0030388///fructose 1,6-bisphosphate metabolic process	PF00274///Fructose-bisphosphate aldolase class-I
Os01g0906200	-0.569157	8.44474e-08	1.211e-08	GO:0000938///GARP complex+++GO:0005829///cytosol+++GO:0010008///endosome membrane		GO:0042147///retrograde transport, endosome to Golgi	PF04100///Vps53-like, N-terminal
Os01g0906450	-0.708758	0.0102316	0.00289826
Os01g0907600	-10.7254	2.77157e-18	2.1615e-19		GO:0008234///cysteine-type peptidase activity		PF00112///Papain family cysteine protease+++PF08246///Cathepsin propeptide inhibitor domain (I29)
Os01g0908200	-0.781348	1.37111e-64	3.83535e-66	GO:0005634///nucleus	GO:0046872///metal ion binding		PF00651///BTB/POZ domain+++PF02135///TAZ zinc finger
Os01g0908301	-0.789637	0.00622556	0.00167613
Os01g0908700	0.723799	2.88953e-44	1.11867e-45				PF07002///Copine
Os01g0909400	-0.805784	0.00108503	0.000251668				PF05910///Plant protein of unknown function (DUF868)
Os01g0910900	-0.632636	0.019816	0.00603094
Os01g0915600	-0.56054	2.23302e-17	1.81151e-18	GO:0005634///nucleus	GO:0046983///protein dimerization activity	GO:0006355///regulation of transcription, DNA-templated	PF00010///Helix-loop-helix DNA-binding domain
Os01g0916000	1.40778	0	0
Os01g0916100	1.1219	1.48107e-102	2.59796e-104
Os01g0916350	0.796316	2.06075e-06	3.35696e-07		GO:0008430///selenium binding		PF05694///56kDa selenium binding protein (SBP56)
Os01g0916400	0.961917	1.0044e-149	1.20989e-151		GO:0008430///selenium binding		PF05694///56kDa selenium binding protein (SBP56)
Os01g0917400	-0.603548	5.59434e-06	9.57342e-07	GO:0005634///nucleus	GO:0003677///DNA binding+++GO:0003729///mRNA binding+++GO:0046872///metal ion binding		PF00642///Zinc finger C-x8-C-x5-C-x3-H type (and similar)
Os01g0919400	1.18411	0.00159466	0.000382234		GO:0016157///sucrose synthase activity+++GO:0046524///sucrose-phosphate synthase activity	GO:0005986///sucrose biosynthetic process	PF00534///Glycosyl transferases group 1+++PF00862///Sucrose synthase+++PF05116///Sucrose-6F-phosphate phosphohydrolase
Os01g0919500	0.767059	2.71805e-10	3.23534e-11
Os01g0919800	-1.43751	0.00645733	0.00174514	GO:0005783///endoplasmic reticulum+++GO:0005886///plasma membrane+++GO:0016021///integral component of membrane	GO:0010329///auxin efflux transmembrane transporter activity	GO:0009734///auxin-activated signaling pathway+++GO:0009926///auxin polar transport+++GO:0010252///auxin homeostasis+++GO:0010315///auxin efflux	PF03547///Membrane transport protein
Os01g0920000	-0.60367	2.80481e-05	5.17944e-06	GO:0005634///nucleus+++GO:0005737///cytoplasm+++GO:0005773///vacuole+++GO:0031588///nucleotide-activated protein kinase complex	GO:0016208///AMP binding+++GO:0019887///protein kinase regulator activity+++GO:0019901///protein kinase binding	GO:0006468///protein phosphorylation+++GO:0042149///cellular response to glucose starvation+++GO:0050790///regulation of catalytic activity	PF00571///CBS domain
Os01g0920100	-0.762693	4.00802e-63	1.13982e-64	GO:0016021///integral component of membrane
Os01g0920300	-0.643317	0.00786504	0.00217076		GO:0008173///RNA methyltransferase activity	GO:0006396///RNA processing	PF05175///Methyltransferase small domain
Os01g0921100	-0.929277	6.5352e-14	6.23492e-15				PF03407///Nucleotide-diphospho-sugar transferase
Os01g0922000	0.619817	0.000341318	7.30852e-05	GO:0000145///exocyst		GO:0006887///exocytosis+++GO:0015031///protein transport	PF03081///Exo70 exocyst complex subunit
Os01g0922600	1.24123	1.83419e-12	1.89683e-13	GO:0005634///nucleus	GO:0003677///DNA binding+++GO:0046872///metal ion binding		PF03110///SBP domain
Os01g0923700	0.540154	3.94835e-55	1.26381e-56	GO:0005886///plasma membrane+++GO:0016021///integral component of membrane	GO:0000155///phosphorelay sensor kinase activity+++GO:0043424///protein histidine kinase binding	GO:0009414///response to water deprivation+++GO:0009651///response to salt stress+++GO:0009736///cytokinin-activated signaling pathway+++GO:0009909///regulation of flower development+++GO:0010029///regulation of seed germination+++GO:0010087///phloem or xylem histogenesis+++GO:0010150///leaf senescence+++GO:0010271///regulation of chlorophyll catabolic process+++GO:0016036///cellular response to phosphate starvation+++GO:0034757///negative regulation of iron ion transport+++GO:0042742///defense response to bacterium+++GO:0048509///regulation of meristem development+++GO:0070417///cellular response to cold+++GO:0071215///cellular response to abscisic acid stimulus+++GO:0071329///cellular response to sucrose stimulus+++GO:0080117///secondary growth	PF00072///Response regulator receiver domain+++PF00512///His Kinase A (phospho-acceptor) domain+++PF02518///Histidine kinase-, DNA gyrase B-, and HSP90-like ATPase+++PF03924///CHASE domain
Os01g0924000	-0.677175	0.00224148	0.000551706	GO:0005840///ribosome+++GO:0016021///integral component of membrane	GO:0003735///structural constituent of ribosome	GO:0006412///translation	PF01016///Ribosomal L27 protein
Os01g0924200	-1.24406	1.12797e-38	4.90969e-40	GO:0016021///integral component of membrane			PF14364///Domain of unknown function (DUF4408)
Os01g0924933	-0.666746	0.0287483	0.0091484		GO:0016747///transferase activity, transferring acyl groups other than amino-acyl groups		PF02458///Transferase family
Os01g0924966	-1.45341	0.0132517	0.00385168			GO:0009733///response to auxin	PF02519///Auxin responsive protein
Os01g0925100	1.33276	0.00855836	0.00238269
Os01g0925700	1.14222	3.51757e-10	4.22633e-11		GO:0004672///protein kinase activity+++GO:0005524///ATP binding		PF00069///Protein kinase domain
Os01g0926200	-0.516891	7.05762e-05	1.37186e-05		GO:0008270///zinc ion binding		PF12678///RING-H2 zinc finger domain
Os01g0926400	-0.553127	3.76543e-08	5.23606e-09	GO:0005794///Golgi apparatus+++GO:0016020///membrane	GO:0016757///transferase activity, transferring glycosyl groups	GO:0006486///protein glycosylation	PF03016///Exostosin family
Os01g0926800	1.80236	6.10276e-83	1.33385e-84				PF00650///CRAL/TRIO domain
Os01g0927600	0.594271	7.13012e-40	3.02604e-41	GO:0005634///nucleus	GO:0003677///DNA binding	GO:0006355///regulation of transcription, DNA-templated+++GO:0009734///auxin-activated signaling pathway	PF02309///AUX/IAA family+++PF02362///B3 DNA binding domain+++PF06507///Auxin response factor
Os01g0929200	-1.07147	1.68028e-30	8.81611e-32	GO:0005886///plasma membrane+++GO:0016021///integral component of membrane	GO:0004672///protein kinase activity+++GO:0005524///ATP binding		PF07714///Protein tyrosine and serine/threonine kinase
Os01g0930400	-1.46764	0.0108949	0.00310071	GO:0016021///integral component of membrane	GO:0015079///potassium ion transmembrane transporter activity		PF02705///K+ potassium transporter
Os01g0930500	1.30643	6.48444e-18	5.1497e-19				PF05553///Cotton fibre expressed protein
Os01g0930900	5.31817	1.18225e-12	1.20904e-13		GO:0016491///oxidoreductase activity
Os01g0931100	-0.930242	6.88313e-52	2.32714e-53	GO:0016021///integral component of membrane			PF07786///Heparan-alpha-glucosaminide N-acetyltransferase, catalytic
Os01g0931200	-0.639667	8.9016e-05	1.75379e-05				PF12348///CLASP N terminal
Os01g0933200	0.592009	8.69989e-09	1.15494e-09		GO:0046872///metal ion binding		PF00403///Heavy-metal-associated domain
Os01g0933300	-1.66025	6.99877e-05	1.35999e-05
Os01g0933400	-0.583772	0.00607701	0.00163179
Os01g0933900	0.731879	0.000197211	4.07647e-05		GO:0004364///glutathione transferase activity	GO:0006749///glutathione metabolic process	PF00043///Glutathione S-transferase, C-terminal domain+++PF02798///Glutathione S-transferase, N-terminal domain
Os01g0934100	0.862163	1.52965e-15	1.34444e-16				PF00168///C2 domain
Os01g0934800	5.14723	0	0		GO:0052689///carboxylic ester hydrolase activity		PF12697///Alpha/beta hydrolase family
Os01g0935800	-2.52973	1.95469e-57	6.07433e-59		GO:0004672///protein kinase activity+++GO:0005524///ATP binding		PF07714///Protein tyrosine and serine/threonine kinase
Os01g0936700	-1.18392	0.00235321	0.000581398
Os01g0936900	1.21303	0.0436085	0.0146774		GO:0004190///aspartic-type endopeptidase activity		PF14541///Xylanase inhibitor C-terminal+++PF14543///Xylanase inhibitor N-terminal
Os01g0937000	1.95487	2.56219e-05	4.71234e-06		GO:0004190///aspartic-type endopeptidase activity		PF14541///Xylanase inhibitor C-terminal+++PF14543///Xylanase inhibitor N-terminal
Os01g0937100	0.886062	8.50438e-05	1.66998e-05		GO:0004190///aspartic-type endopeptidase activity		PF14541///Xylanase inhibitor C-terminal+++PF14543///Xylanase inhibitor N-terminal
Os01g0937600	1.96181	0.000149411	3.0281e-05		GO:0004190///aspartic-type endopeptidase activity		PF14541///Xylanase inhibitor C-terminal+++PF14543///Xylanase inhibitor N-terminal
Os01g0939300	0.71277	0.0184366	0.00555501				PF16770///Regulator of Ty1 transposition protein 107 BRCT domain
Os01g0939450	2.58791	0.00393491	0.0010158	GO:0005737///cytoplasm	GO:0003747///translation release factor activity	GO:0040008///regulation of growth	PF03463///eRF1 domain 1+++PF03464///eRF1 domain 2+++PF03465///eRF1 domain 3
Os01g0939600	2.21972	2.13926e-109	3.57318e-111	GO:0009331///glycerol-3-phosphate dehydrogenase complex	GO:0004367///glycerol-3-phosphate dehydrogenase [NAD+] activity+++GO:0051287///NAD binding	GO:0005975///carbohydrate metabolic process+++GO:0046168///glycerol-3-phosphate catabolic process	PF01210///NAD-dependent glycerol-3-phosphate dehydrogenase N-terminus+++PF07479///NAD-dependent glycerol-3-phosphate dehydrogenase C-terminus
Os01g0940700	2.33539	2.76714e-75	6.67517e-77		GO:0004553///hydrolase activity, hydrolyzing O-glycosyl compounds	GO:0005975///carbohydrate metabolic process	PF00332///Glycosyl hydrolases family 17
Os01g0940800	1.47109	4.64339e-117	7.33774e-119		GO:0004553///hydrolase activity, hydrolyzing O-glycosyl compounds	GO:0005975///carbohydrate metabolic process	PF00332///Glycosyl hydrolases family 17
Os01g0941200	-5.04334	0	0		GO:0004553///hydrolase activity, hydrolyzing O-glycosyl compounds	GO:0005975///carbohydrate metabolic process	PF00332///Glycosyl hydrolases family 17
Os01g0941500	6.18945	3.8065e-05	7.15802e-06	GO:0046658///anchored component of plasma membrane	GO:0004553///hydrolase activity, hydrolyzing O-glycosyl compounds	GO:0005975///carbohydrate metabolic process	PF00332///Glycosyl hydrolases family 17
Os01g0944000	-0.668065	0.00544193	0.00144572
Os01g0944100	2.00804	1.94111e-14	1.80913e-15
Os01g0944900	3.97254	0.00719471	0.00196654		GO:0003697///single-stranded DNA binding+++GO:0004553///hydrolase activity, hydrolyzing O-glycosyl compounds+++GO:0005524///ATP binding+++GO:0008094///DNA-dependent ATPase activity	GO:0005975///carbohydrate metabolic process+++GO:0006281///DNA repair+++GO:0006310///DNA recombination	PF00154///recA bacterial DNA recombination protein+++PF00332///Glycosyl hydrolases family 17
Os01g0945100	1.11601	0.0461571	0.0156531	GO:0016021///integral component of membrane	GO:0022857///transmembrane transporter activity		PF13520///Amino acid permease
Os01g0945200	-0.532562	0.00217349	0.000534162	GO:0016021///integral component of membrane	GO:0022857///transmembrane transporter activity		PF13520///Amino acid permease
Os01g0945600	-0.732181	5.07339e-15	4.57881e-16	GO:0016021///integral component of membrane	GO:0022857///transmembrane transporter activity		PF13520///Amino acid permease
Os01g0946600	1.45386	7.66697e-98	1.4258e-99		GO:0004553///hydrolase activity, hydrolyzing O-glycosyl compounds	GO:0005975///carbohydrate metabolic process	PF00332///Glycosyl hydrolases family 17
Os01g0946700	0.760925	6.50711e-80	1.48284e-81		GO:0004553///hydrolase activity, hydrolyzing O-glycosyl compounds	GO:0005975///carbohydrate metabolic process	PF00332///Glycosyl hydrolases family 17
Os01g0947000	1.64296	1.40747e-291	7.6032e-294		GO:0004553///hydrolase activity, hydrolyzing O-glycosyl compounds	GO:0005975///carbohydrate metabolic process	PF00332///Glycosyl hydrolases family 17
Os01g0947700	-0.87964	4.22662e-15	3.80016e-16		GO:0004553///hydrolase activity, hydrolyzing O-glycosyl compounds	GO:0005975///carbohydrate metabolic process	PF00332///Glycosyl hydrolases family 17
Os01g0948200	1.20885	1.29023e-18	9.91806e-20				PF03514///GRAS domain family
Os01g0948600	1.23756	3.54536e-17	2.89705e-18
Os01g0949300	0.674699	2.91412e-10	3.48319e-11	GO:0000785///chromatin+++GO:0005634///nucleus	GO:0003677///DNA binding	GO:0006355///regulation of transcription, DNA-templated
Os01g0949400	-0.646578	0.000578938	0.000128244		GO:0016636///oxidoreductase activity, acting on the CH-CH group of donors, iron-sulfur protein as acceptor+++GO:0050897///cobalt ion binding	GO:0010024///phytochromobilin biosynthetic process	PF05996///Ferredoxin-dependent bilin reductase
Os01g0949700	1.35298	1.58287e-15	1.39269e-16	GO:0005737///cytoplasm	GO:0004364///glutathione transferase activity	GO:0006749///glutathione metabolic process	PF00043///Glutathione S-transferase, C-terminal domain+++PF13417///Glutathione S-transferase, N-terminal domain
Os01g0949750	3.6855	0	0	GO:0005737///cytoplasm	GO:0004364///glutathione transferase activity	GO:0006749///glutathione metabolic process	PF00043///Glutathione S-transferase, C-terminal domain+++PF02798///Glutathione S-transferase, N-terminal domain
Os01g0949800	2.66749	0	0	GO:0005737///cytoplasm	GO:0004364///glutathione transferase activity	GO:0006749///glutathione metabolic process	PF13417///Glutathione S-transferase, N-terminal domain
Os01g0949900	6.21093	0	0			GO:0006749///glutathione metabolic process	PF02798///Glutathione S-transferase, N-terminal domain
Os01g0950000	4.97602	6.25627e-101	1.1285e-102			GO:0006749///glutathione metabolic process	PF00043///Glutathione S-transferase, C-terminal domain+++PF13409///Glutathione S-transferase, N-terminal domain+++PF13417///Glutathione S-transferase, N-terminal domain
Os01g0952500	-0.580794	6.33313e-14	6.03624e-15			GO:0000160///phosphorelay signal transduction system+++GO:0009735///response to cytokinin+++GO:0009736///cytokinin-activated signaling pathway	PF00072///Response regulator receiver domain
Os01g0952800	0.614165	1.80303e-53	5.96719e-55	GO:0005737///cytoplasm+++GO:0090575///RNA polymerase II transcription factor complex	GO:0000977///RNA polymerase II regulatory region sequence-specific DNA binding+++GO:0000981///DNA-binding transcription factor activity, RNA polymerase II-specific+++GO:0003700///DNA-binding transcription factor activity+++GO:0046983///protein dimerization activity	GO:0006355///regulation of transcription, DNA-templated+++GO:0006357///regulation of transcription by RNA polymerase II+++GO:0009723///response to ethylene+++GO:0009873///ethylene-activated signaling pathway+++GO:0010104///regulation of ethylene-activated signaling pathway+++GO:0045893///positive regulation of transcription, DNA-templated+++GO:0046685///response to arsenic-containing substance+++GO:0046686///response to cadmium ion+++GO:0071731///response to nitric oxide+++GO:1900706///positive regulation of siderophore biosynthetic process+++GO:1990641///response to iron ion starvation	PF00010///Helix-loop-helix DNA-binding domain
Os01g0952900	1.62279	1.3399e-05	2.38652e-06				PF14009///PADRE domain
Os01g0953100	0.554469	6.51624e-08	9.23118e-09				PF13928///Flocculin type 3 repeat
Os01g0953600	1.585	1.72423e-209	1.35968e-211	GO:0005829///cytosol	GO:0008753///NADPH dehydrogenase (quinone) activity+++GO:0010181///FMN binding+++GO:0050136///NADH dehydrogenase (quinone) activity		PF03358///NADPH-dependent FMN reductase
Os01g0955100	3.2199	2.00615e-108	3.382e-110
Os01g0955500	6.76305	2.14687e-06	3.50191e-07
Os01g0955700	1.55407	5.14337e-88	1.06189e-89	GO:0016021///integral component of membrane			PF08627///CRT-like, chloroquine-resistance transporter-like
Os01g0956075	1.87507	7.86901e-10	9.67441e-11
Os01g0956200	1.28916	2.65392e-50	9.21169e-52	GO:0005794///Golgi apparatus+++GO:0016021///integral component of membrane	GO:0016757///transferase activity, transferring glycosyl groups		PF04577///Glycosyltransferase 61
Os01g0956800	1.75249	1.28164e-11	1.39266e-12		GO:0043531///ADP binding		PF00931///NB-ARC domain
Os01g0957000	0.605377	3.29887e-24	2.06986e-25		GO:0003951///NAD+ kinase activity+++GO:0005524///ATP binding	GO:0006741///NADP biosynthetic process+++GO:0019674///NAD metabolic process	PF01513///ATP-NAD kinase N-terminal domain
Os01g0957500	-0.803461	0.000241206	5.04728e-05	GO:0016021///integral component of membrane	GO:0005506///iron ion binding+++GO:0016705///oxidoreductase activity, acting on paired donors, with incorporation or reduction of molecular oxygen+++GO:0020037///heme binding		PF00067///Cytochrome P450
Os01g0957600	-0.772554	4.93495e-06	8.38374e-07	GO:0016021///integral component of membrane	GO:0005506///iron ion binding+++GO:0016705///oxidoreductase activity, acting on paired donors, with incorporation or reduction of molecular oxygen+++GO:0020037///heme binding		PF00067///Cytochrome P450
Os01g0959100	4.09088	1.72483e-23	1.11116e-24				PF02496///ABA/WDS induced protein
Os01g0959200	3.23295	2.32544e-16	1.96373e-17				PF02496///ABA/WDS induced protein
Os01g0959750	4.73341	1.27772e-49	4.48651e-51
Os01g0959800	0.567223	1.61687e-10	1.89295e-11	GO:0016020///membrane	GO:0004609///phosphatidylserine decarboxylase activity+++GO:0005509///calcium ion binding	GO:0006646///phosphatidylethanolamine biosynthetic process+++GO:0016540///protein autoprocessing	PF02666///Phosphatidylserine decarboxylase+++PF13499///EF-hand domain pair
Os01g0960200	0.77484	0.0043936	0.0011443				PF04782///Protein of unknown function (DUF632)
Os01g0960400	0.762503	7.45464e-77	1.75893e-78	GO:0016021///integral component of membrane	GO:0004672///protein kinase activity+++GO:0005524///ATP binding	GO:0002098///tRNA wobble uridine modification	PF00069///Protein kinase domain+++PF01134///Glucose inhibited division protein A+++PF08263///Leucine rich repeat N-terminal domain+++PF13855///Leucine rich repeat+++PF13932///tRNA modifying enzyme MnmG/GidA C-terminal domain
Os01g0960800	0.847228	2.0223e-10	2.38143e-11	GO:0016021///integral component of membrane	GO:0022857///transmembrane transporter activity		PF00854///POT family
Os01g0962100	0.74474	0.012311	0.00355151	GO:0016021///integral component of membrane
Os01g0963000	2.39249	7.23808e-33	3.57297e-34		GO:0004601///peroxidase activity+++GO:0020037///heme binding+++GO:0046872///metal ion binding	GO:0006979///response to oxidative stress+++GO:0042744///hydrogen peroxide catabolic process	PF00141///Peroxidase
Os01g0964400	2.91279	0.044772	0.015126	GO:0016021///integral component of membrane		GO:0048544///recognition of pollen	PF00954///S-locus glycoprotein domain
Os01g0967200	-1.19963	1.41419e-06	2.27122e-07			GO:0007165///signal transduction	PF00620///RhoGAP domain+++PF00786///P21-Rho-binding domain
Os01g0968300	1.90144	1.03988e-22	6.88952e-24				PF06830///Root cap
Os01g0968350	4.04373	1.25671e-05	2.23212e-06				PF06830///Root cap
Os01g0968400	0.848445	7.82826e-07	1.22054e-07				PF06830///Root cap
Os01g0968600	-0.654341	0.000592591	0.000131489				PF07707///BTB And C-terminal Kelch
Os01g0970500	0.621585	0.00200317	0.000488883	GO:0005672///transcription factor TFIIA complex		GO:0006367///transcription initiation from RNA polymerase II promoter	PF02268///Transcription initiation factor IIA, gamma subunit, helical domain+++PF02751///Transcription initiation factor IIA, gamma subunit
Os01g0970700	0.899245	9.82324e-18	7.8531e-19		GO:0004222///metalloendopeptidase activity+++GO:0046872///metal ion binding	GO:0071586///CAAX-box protein processing	PF01435///Peptidase family M48
Os01g0970900	-0.786922	1.60205e-08	2.17005e-09			GO:0008380///RNA splicing	PF01535///PPR repeat+++PF12854///PPR repeat+++PF13041///PPR repeat family
Os01g0971000	1.38999	4.08877e-62	1.18436e-63
Os01g0971200	0.982707	4.08559e-52	1.37497e-53	GO:0016021///integral component of membrane			PF05212///Protein of unknown function (DUF707)
Os01g0971500	0.515186	4.28378e-24	2.70513e-25	GO:0016021///integral component of membrane	GO:0020037///heme binding+++GO:0046872///metal ion binding		PF00173///Cytochrome b5-like Heme/Steroid binding domain
Os01g0971800	1.0879	4.09534e-11	4.58903e-12	GO:0005634///nucleus	GO:0003677///DNA binding+++GO:0003700///DNA-binding transcription factor activity	GO:0048511///rhythmic process	PF00249///Myb-like DNA-binding domain
Os01g0972000	0.823467	0.0291907	0.0093056	GO:0016021///integral component of membrane		GO:0016539///intein-mediated protein splicing+++GO:0016540///protein autoprocessing	PF01079///Hint module
Os01g0972200	-1.3053	3.26845e-77	7.66121e-79		GO:0009055///electron transfer activity		PF02298///Plastocyanin-like domain
Os01g0973000	1.56281	2.23386e-58	6.83127e-60		GO:0016787///hydrolase activity
Os01g0973500	1.34588	1.47825e-27	8.38484e-29		GO:0004674///protein serine/threonine kinase activity+++GO:0005524///ATP binding		PF07714///Protein tyrosine and serine/threonine kinase
Os01g0973600	0.515723	0.00771692	0.00212557				PF04720///PDDEXK-like family of unknown function
Os01g0974400	1.77106	4.90619e-37	2.2071e-38		GO:0016740///transferase activity+++GO:0046872///metal ion binding	GO:0016567///protein ubiquitination	PF00023///Ankyrin repeat+++PF12796///Ankyrin repeats (3 copies)
Os01g0975000	2.65975	4.60895e-17	3.78331e-18				PF06136///Protein SOSEKI, plant
Os01g0975300	-0.988887	1.69216e-133	2.32731e-135
Os01g0975900	-1.58254	3.83782e-157	4.31323e-159	GO:0016021///integral component of membrane	GO:0015250///water channel activity		PF00230///Major intrinsic protein
Os01g0976300	1.5173	5.19245e-27	2.9807e-28		GO:0046872///metal ion binding		PF00403///Heavy-metal-associated domain
Os01g0976500	0.590384	0.000249701	5.23547e-05		GO:0003779///actin binding		PF00856///SET domain+++PF07765///KIP1-like protein
Os01g0977200	2.60862	0.0466416	0.0158431				PF00226///DnaJ domain+++PF07719///Tetratricopeptide repeat
Os01g0977250	1.36261	8.51081e-74	2.09534e-75	GO:0005788///endoplasmic reticulum lumen			PF00226///DnaJ domain+++PF07719///Tetratricopeptide repeat
Os02g0101000	0.627962	1.71811e-38	7.49973e-40	GO:0005886///plasma membrane+++GO:0016021///integral component of membrane		GO:0006865///amino acid transport	PF01490///Transmembrane amino acid transporter protein
Os02g0102850	-0.772482	0.0211258	0.00647349
Os02g0104500	0.784679	5.38483e-05	1.02999e-05
Os02g0104700	0.689656	2.39132e-05	4.37952e-06		GO:0003924///GTPase activity+++GO:0004517///nitric-oxide synthase activity+++GO:0005525///GTP binding		PF01926///50S ribosome-binding GTPase
Os02g0106100	-1.18377	6.43012e-56	2.03424e-57	GO:0005576///extracellular region+++GO:0005618///cell wall+++GO:0005773///vacuole+++GO:0016021///integral component of membrane	GO:0004575///sucrose alpha-glucosidase activity	GO:0005975///carbohydrate metabolic process	PF00251///Glycosyl hydrolases family 32 N-terminal domain+++PF08244///Glycosyl hydrolases family 32 C terminal+++PF11837///Beta-fructofuranosidase, N-terminal domain
Os02g0106600	-1.36022	1.45572e-07	2.12732e-08				PF13639///Ring finger domain
Os02g0108800	-0.526305	4.75861e-07	7.25979e-08
Os02g0109900	-0.857934	0.000106622	2.12284e-05
Os02g0110000	-1.25273	0.032094	0.0103712		GO:0016788///hydrolase activity, acting on ester bonds		PF00657///GDSL-like Lipase/Acylhydrolase
Os02g0111600	3.55096	2.96674e-140	3.88688e-142	GO:0016021///integral component of membrane	GO:0004674///protein serine/threonine kinase activity+++GO:0005509///calcium ion binding+++GO:0005524///ATP binding+++GO:0030247///polysaccharide binding		PF00069///Protein kinase domain+++PF08263///Leucine rich repeat N-terminal domain+++PF13855///Leucine rich repeat+++PF13947///Wall-associated receptor kinase galacturonan-binding
Os02g0114100	-2.18385	5.85e-13	5.85726e-14	GO:0016021///integral component of membrane	GO:0022857///transmembrane transporter activity		PF00892///EamA-like transporter family
Os02g0114300	1.4859	1.23042e-14	1.13568e-15	GO:0016021///integral component of membrane	GO:0016746///transferase activity, transferring acyl groups		PF01553///Acyltransferase
Os02g0114400	2.27409	1.37586e-26	7.99632e-28	GO:0016020///membrane+++GO:0016021///integral component of membrane	GO:0016791///phosphatase activity+++GO:0090447///glycerol-3-phosphate 2-O-acyltransferase activity	GO:0010143///cutin biosynthetic process
Os02g0114800	-0.650038	0.0181878	0.00547216				PF00249///Myb-like DNA-binding domain
Os02g0115700	0.966624	3.85258e-203	3.18158e-205	GO:0005737///cytoplasm+++GO:0005777///peroxisome+++GO:0005886///plasma membrane	GO:0004096///catalase activity+++GO:0020037///heme binding+++GO:0046872///metal ion binding	GO:0006979///response to oxidative stress+++GO:0007623///circadian rhythm+++GO:0009408///response to heat+++GO:0009414///response to water deprivation+++GO:0009416///response to light stimulus+++GO:0009617///response to bacterium+++GO:0009737///response to abscisic acid+++GO:0017014///protein nitrosylation+++GO:0033484///nitric oxide homeostasis+++GO:0042542///response to hydrogen peroxide+++GO:0042744///hydrogen peroxide catabolic process+++GO:0045454///cell redox homeostasis+++GO:0046686///response to cadmium ion+++GO:0050665///hydrogen peroxide biosynthetic process+++GO:1902074///response to salt	PF00199///Catalase+++PF06628///Catalase-related immune-responsive
Os02g0115900	0.968454	1.49369e-300	7.55887e-303	GO:0005788///endoplasmic reticulum lumen+++GO:0009705///plant-type vacuole membrane	GO:0005524///ATP binding+++GO:0016887///ATPase activity	GO:0034975///protein folding in endoplasmic reticulum	PF00012///Hsp70 protein
Os02g0116300	-1.11828	0.00956546	0.00269027	GO:0005886///plasma membrane+++GO:0016020///membrane+++GO:0016021///integral component of membrane		GO:0055085///transmembrane transport	PF03169///OPT oligopeptide transporter protein
Os02g0117700	-1.62503	4.95908e-14	4.70043e-15	GO:0005737///cytoplasm	GO:0003983///UTP:glucose-1-phosphate uridylyltransferase activity	GO:0005977///glycogen metabolic process+++GO:0006011///UDP-glucose metabolic process	PF01704///UTP--glucose-1-phosphate uridylyltransferase
Os02g0117800	0.528559	0.00747144	0.00205122	GO:0005737///cytoplasm		GO:0006914///autophagy	PF04106///Autophagy protein Apg5 +++PF13839///GDSL/SGNH-like Acyl-Esterase family found in Pmr5 and Cas1p+++PF14416///PMR5 N terminal Domain
Os02g0118200	0.931383	6.05633e-37	2.73202e-38		GO:0004674///protein serine/threonine kinase activity+++GO:0005524///ATP binding		PF07714///Protein tyrosine and serine/threonine kinase
Os02g0119200	0.508694	0.000218169	4.53604e-05				PF00501///AMP-binding enzyme+++PF13193///AMP-binding enzyme C-terminal domain
Os02g0120100	0.500014	4.21993e-54	1.3835e-55		GO:0004672///protein kinase activity+++GO:0005524///ATP binding		PF07714///Protein tyrosine and serine/threonine kinase
Os02g0120800	-0.701209	1.81974e-35	8.48006e-37	GO:0005737///cytoplasm+++GO:0016020///membrane	GO:0003924///GTPase activity+++GO:0005525///GTP binding	GO:0007264///small GTPase mediated signal transduction	PF00071///Ras family
Os02g0121300	-0.627779	5.40857e-91	1.08977e-92		GO:0003755///peptidyl-prolyl cis-trans isomerase activity	GO:0006457///protein folding	PF00160///Cyclophilin type peptidyl-prolyl cis-trans isomerase/CLD
Os02g0121600	0.529741	0.00157129	0.000376018	GO:0016020///membrane			PF03134///TB2/DP1, HVA22 family
Os02g0122100	0.954219	0.000981758	0.000226009		GO:0016779///nucleotidyltransferase activity+++GO:0050265///RNA uridylyltransferase activity	GO:0031123///RNA 3'-end processing+++GO:0071076///RNA 3' uridylation	PF03828///Cid1 family poly A polymerase
Os02g0123100	-0.550595	5.71921e-05	1.09785e-05	GO:0005634///nucleus+++GO:0005829///cytosol+++GO:0005886///plasma membrane+++GO:0010005///cortical microtubule, transverse to long axis	GO:0004672///protein kinase activity+++GO:0004674///protein serine/threonine kinase activity+++GO:0005524///ATP binding	GO:0008284///positive regulation of cell proliferation+++GO:0008356///asymmetric cell division+++GO:0009409///response to cold+++GO:0009555///pollen development+++GO:0009793///embryo development ending in seed dormancy+++GO:0010235///guard mother cell cytokinesis+++GO:0010444///guard mother cell differentiation+++GO:0033206///meiotic cytokinesis+++GO:0040020///regulation of meiotic nuclear division+++GO:0042023///DNA endoreduplication+++GO:0098725///symmetric cell division+++GO:1902806///regulation of cell cycle G1/S phase transition	PF00069///Protein kinase domain
Os02g0123700	-0.871945	0.000453537	9.88177e-05	GO:0005576///extracellular region	GO:0008810///cellulase activity	GO:0030245///cellulose catabolic process+++GO:0071555///cell wall organization	PF00759///Glycosyl hydrolase family 9
Os02g0124600	-1.81498	0.00392043	0.00101169		GO:0016491///oxidoreductase activity+++GO:0071949///FAD binding		PF01565///FAD binding domain
Os02g0124650	-1.43789	0.00106354	0.000246255		GO:0016491///oxidoreductase activity+++GO:0071949///FAD binding		PF01565///FAD binding domain
Os02g0125000	-0.562577	0.0336686	0.0109535	GO:0016021///integral component of membrane
Os02g0125300	1.69902	0	0	GO:0016021///integral component of membrane		GO:0043066///negative regulation of apoptotic process	PF01027///Inhibitor of apoptosis-promoting Bax1
Os02g0125400	-0.924436	1.44568e-06	2.32449e-07		GO:0019901///protein kinase binding	GO:0000079///regulation of cyclin-dependent protein serine/threonine kinase activity	PF08613///Cyclin
Os02g0126300	3.10432	0.00831777	0.00230811	GO:0005874///microtubule	GO:0008017///microtubule binding	GO:0000226///microtubule cytoskeleton organization
Os02g0126400	1.26315	2.48472e-87	5.16846e-89		GO:0004672///protein kinase activity+++GO:0005509///calcium ion binding+++GO:0005524///ATP binding		PF00069///Protein kinase domain+++PF13499///EF-hand domain pair
Os02g0127900	1.35319	1.78354e-25	1.06924e-26
Os02g0129700	0.692373	1.1342e-09	1.41274e-10
Os02g0129800	2.50707	1.83486e-63	5.18385e-65
Os02g0129900	2.48779	6.22332e-11	7.08698e-12	GO:0009941///chloroplast envelope	GO:0016788///hydrolase activity, acting on ester bonds		PF07819///PGAP1-like protein
Os02g0130100	1.0976	2.16617e-12	2.24821e-13	GO:0005829///cytosol+++GO:1903600///glutaminase complex	GO:0004359///glutaminase activity+++GO:0046982///protein heterodimerization activity	GO:0006541///glutamine metabolic process+++GO:0008614///pyridoxine metabolic process+++GO:0042823///pyridoxal phosphate biosynthetic process	PF01174///SNO glutamine amidotransferase family
Os02g0131000	-0.861614	0.0341859	0.0111579			GO:0032875///regulation of DNA endoreduplication
Os02g0131050	-0.899805	3.40891e-05	6.36609e-06
Os02g0131100	-1.07706	2.94215e-10	3.51944e-11			GO:0009555///pollen development	PF15704///Mitochondrial ATP synthase subunit
Os02g0131400	-1.85626	1.46761e-178	1.44437e-180	GO:0005576///extracellular region	GO:0004553///hydrolase activity, hydrolyzing O-glycosyl compounds	GO:0005975///carbohydrate metabolic process	PF00933///Glycosyl hydrolase family 3 N terminal domain+++PF01915///Glycosyl hydrolase family 3 C-terminal domain
Os02g0131800	-1.54728	0	0	GO:0005886///plasma membrane+++GO:0016021///integral component of membrane	GO:0015083///aluminum ion transmembrane transporter activity+++GO:0046873///metal ion transmembrane transporter activity	GO:0010044///response to aluminum ion+++GO:0015690///aluminum cation transport	PF01566///Natural resistance-associated macrophage protein
Os02g0134000	1.04781	6.17389e-06	1.06265e-06	GO:0005829///cytosol	GO:0004595///pantetheine-phosphate adenylyltransferase activity	GO:0006629///lipid metabolic process+++GO:0009651///response to salt stress+++GO:0015937///coenzyme A biosynthetic process+++GO:0019915///lipid storage+++GO:0080020///regulation of coenzyme A biosynthetic process
Os02g0134200	2.83016	8.8389e-51	3.046e-52				PF07816///Protein of unknown function (DUF1645)
Os02g0134400	1.4742	1.43166e-06	2.30062e-07	GO:0009507///chloroplast	GO:0008734///L-aspartate oxidase activity+++GO:0044318///L-aspartate:fumarate oxidoreductase activity	GO:0009435///NAD biosynthetic process	PF00890///FAD binding domain+++PF02910///Fumarate reductase flavoprotein C-term
Os02g0135200	1.26495	2.49571e-10	2.9637e-11		GO:0004707///MAP kinase activity+++GO:0005524///ATP binding		PF00069///Protein kinase domain
Os02g0137700	1.44349	6.15642e-05	1.18694e-05				PF08547///Complex I intermediate-associated protein 30 (CIA30)+++PF13460///NAD(P)H-binding
Os02g0139000	1.41479	5.72886e-78	1.33217e-79	GO:0005634///nucleus	GO:0003677///DNA binding		PF00249///Myb-like DNA-binding domain+++PF14379///MYB-CC type transfactor, LHEQLE motif
Os02g0139400	-0.527395	2.43624e-10	2.89157e-11	GO:0005634///nucleus	GO:0003677///DNA binding+++GO:0046872///metal ion binding		PF03110///SBP domain
Os02g0139500	-0.633609	0.00761413	0.00209466	GO:0005811///lipid droplet	GO:0000250///lanosterol synthase activity+++GO:0042300///beta-amyrin synthase activity	GO:0016104///triterpenoid biosynthetic process	PF13243///Squalene-hopene cyclase C-terminal domain+++PF13249///Squalene-hopene cyclase N-terminal domain
Os02g0139600	0.569841	1.45784e-23	9.36894e-25	GO:0005737///cytoplasm	GO:0003676///nucleic acid binding+++GO:0004815///aspartate-tRNA ligase activity+++GO:0005524///ATP binding	GO:0006422///aspartyl-tRNA aminoacylation	PF00152///tRNA synthetases class II (D, K and N) +++PF01336///OB-fold nucleic acid binding domain
Os02g0142100	-0.725852	0.000108271	2.15837e-05
Os02g0143200	-0.831318	7.28695e-06	1.26487e-06
Os02g0144300	-0.659212	0.00324006	0.000821735
Os02g0145200	2.07343	0.0218497	0.00671973
Os02g0145600	-0.565325	0.000218749	4.54952e-05
Os02g0147300	0.575688	0.0106776	0.00303587	GO:0005681///spliceosomal complex	GO:0003729///mRNA binding	GO:0000245///spliceosomal complex assembly	PF08920///Splicing factor 3B subunit 1
Os02g0148000	-2.44121	0.0301931	0.00968035	GO:0005634///nucleus		GO:0006355///regulation of transcription, DNA-templated	PF06203///CCT motif
Os02g0150300	-0.663128	1.70795e-13	1.66712e-14	GO:0005737///cytoplasm	GO:0004174///electron-transferring-flavoprotein dehydrogenase activity+++GO:0050660///flavin adenine dinucleotide binding		PF07992///Pyridine nucleotide-disulphide oxidoreductase
Os02g0150600	-1.01919	0.000548685	0.000121116
Os02g0150900	0.520715	5.35454e-15	4.84086e-16				PF07800///Protein of unknown function (DUF1644)
Os02g0152400	-0.784077	0.000212912	4.4226e-05	GO:0009507///chloroplast	GO:0004497///monooxygenase activity+++GO:0016984///ribulose-bisphosphate carboxylase activity	GO:0009853///photorespiration+++GO:0019253///reductive pentose-phosphate cycle	PF00101///Ribulose bisphosphate carboxylase, small chain
Os02g0153000	-0.536699	0.000680302	0.000152387				PF04784///Protein of unknown function, DUF547+++PF14389///Leucine-zipper of ternary complex factor MIP1
Os02g0153200	0.57486	2.49371e-05	4.57631e-06	GO:0016021///integral component of membrane	GO:0004672///protein kinase activity+++GO:0005524///ATP binding		PF00069///Protein kinase domain+++PF00560///Leucine Rich Repeat+++PF08263///Leucine rich repeat N-terminal domain
Os02g0153400	-0.718648	5.76768e-05	1.10822e-05	GO:0016021///integral component of membrane	GO:0004672///protein kinase activity+++GO:0005524///ATP binding		PF00069///Protein kinase domain+++PF00560///Leucine Rich Repeat+++PF08263///Leucine rich repeat N-terminal domain+++PF13855///Leucine rich repeat
Os02g0153900	1.15222	3.48108e-07	5.25675e-08	GO:0016021///integral component of membrane	GO:0004672///protein kinase activity+++GO:0005524///ATP binding		PF00069///Protein kinase domain+++PF08263///Leucine rich repeat N-terminal domain+++PF12799///Leucine Rich repeats (2 copies)+++PF13855///Leucine rich repeat
Os02g0154000	2.77637	7.29981e-12	7.80293e-13	GO:0016021///integral component of membrane	GO:0004672///protein kinase activity+++GO:0005524///ATP binding		PF00069///Protein kinase domain+++PF08263///Leucine rich repeat N-terminal domain+++PF13855///Leucine rich repeat
Os02g0154600	-0.534399	0.000538704	0.000118746	GO:0016021///integral component of membrane			PF03151///Triose-phosphate Transporter family
Os02g0155700	3.77894	0.0154922	0.00457648				PF00560///Leucine Rich Repeat+++PF08263///Leucine rich repeat N-terminal domain+++PF13516///Leucine Rich repeat+++PF13855///Leucine rich repeat
Os02g0156000	4.62777	2.17226e-10	2.56342e-11	GO:0005886///plasma membrane+++GO:0016021///integral component of membrane	GO:0004675///transmembrane receptor protein serine/threonine kinase activity+++GO:0005524///ATP binding	GO:0002229///defense response to oomycetes+++GO:0042742///defense response to bacterium	PF00069///Protein kinase domain
Os02g0156600	2.5152	5.16789e-08	7.26328e-09	GO:0016021///integral component of membrane			PF00560///Leucine Rich Repeat+++PF08263///Leucine rich repeat N-terminal domain+++PF13855///Leucine rich repeat
Os02g0157600	-0.907858	1.51287e-86	3.1751e-88		GO:0003824///catalytic activity		PF00581///Rhodanese-like domain
Os02g0158500	-1.55655	8.66176e-20	6.38674e-21	GO:0000139///Golgi membrane+++GO:0005794///Golgi apparatus+++GO:0016021///integral component of membrane		GO:0009834///plant-type secondary cell wall biogenesis+++GO:0045492///xylan biosynthetic process	PF04669///Polysaccharide biosynthesis
Os02g0158600	0.715159	1.83037e-05	3.31024e-06
Os02g0160500	-2.44588	0.00208406	0.0005105
Os02g0160800	3.78586	4.41638e-21	3.09462e-22
Os02g0161100	0.759135	0.00554663	0.00147818				PF02181///Formin Homology 2 Domain
Os02g0161900	0.577488	5.66821e-77	1.3339e-78	GO:0005634///nucleus+++GO:0005737///cytoplasm	GO:0031386///protein tag+++GO:0031625///ubiquitin protein ligase binding	GO:0016567///protein ubiquitination+++GO:0019941///modification-dependent protein catabolic process	PF00240///Ubiquitin family
Os02g0166200	-0.830841	2.47684e-08	3.3996e-09
Os02g0166600	1.2147	1.52071e-49	5.35388e-51
Os02g0167100	0.951606	1.3435e-33	6.52773e-35		GO:0004792///thiosulfate sulfurtransferase activity		PF00581///Rhodanese-like domain
Os02g0168100	1.47844	6.83906e-45	2.61162e-46		GO:0003868///4-hydroxyphenylpyruvate dioxygenase activity+++GO:0042802///identical protein binding+++GO:0046872///metal ion binding	GO:0009072///aromatic amino acid family metabolic process	PF00903///Glyoxalase/Bleomycin resistance protein/Dioxygenase superfamily
Os02g0168400	-1.10087	1.81456e-23	1.16952e-24
Os02g0168550	0.909568	5.13025e-08	7.2072e-09	GO:0016021///integral component of membrane	GO:0016740///transferase activity	GO:0006004///fucose metabolic process	PF10250///GDP-fucose protein O-fucosyltransferase
Os02g0169900	-0.502885	0.00324966	0.00082445	GO:0005829///cytosol+++GO:0009570///chloroplast stroma	GO:0008934///inositol monophosphate 1-phosphatase activity+++GO:0046872///metal ion binding+++GO:0052832///inositol monophosphate 3-phosphatase activity+++GO:0052833///inositol monophosphate 4-phosphatase activity	GO:0006021///inositol biosynthetic process+++GO:0046854///phosphatidylinositol phosphorylation+++GO:0046855///inositol phosphate dephosphorylation	PF00459///Inositol monophosphatase family
Os02g0170100	-0.567836	3.98864e-54	1.30643e-55	GO:0005739///mitochondrion+++GO:0005960///glycine cleavage complex		GO:0019464///glycine decarboxylation via glycine cleavage system	PF01597///Glycine cleavage H-protein
Os02g0170900	-0.672472	2.36035e-05	4.3206e-06				PF01464///Transglycosylase SLT domain
Os02g0172600	0.61965	3.24822e-25	1.96346e-26	GO:0016021///integral component of membrane	GO:0005507///copper ion binding+++GO:0005524///ATP binding+++GO:0019829///cation-transporting ATPase activity		PF00403///Heavy-metal-associated domain
Os02g0173200	2.75692	2.27724e-248	1.52005e-250				PF05678///VQ motif
Os02g0173800	0.96188	2.02294e-93	3.95671e-95	GO:0005783///endoplasmic reticulum+++GO:0005794///Golgi apparatus+++GO:0005886///plasma membrane+++GO:0016021///integral component of membrane			PF03381///LEM3 (ligand-effect modulator 3) family / CDC50 family
Os02g0174100	-0.52403	0.000896138	0.000204601	GO:0005634///nucleus	GO:0003677///DNA binding+++GO:0046872///metal ion binding		PF03110///SBP domain
Os02g0174250	2.1429	0.042695	0.0143368		GO:0004672///protein kinase activity+++GO:0005524///ATP binding		PF07714///Protein tyrosine and serine/threonine kinase
Os02g0175000	-4.01048	0.0342231	0.0111722	GO:0005886///plasma membrane+++GO:0016021///integral component of membrane	GO:0008324///cation transmembrane transporter activity		PF02386///Cation transport protein
Os02g0176000	-1.11166	0.0318601	0.010289		GO:0008270///zinc ion binding
Os02g0176300	0.688518	0.000604534	0.000134326
Os02g0178700	-1.43415	7.49914e-10	9.20571e-11		GO:0046983///protein dimerization activity	GO:0006355///regulation of transcription, DNA-templated
Os02g0179200	-1.46181	2.24828e-09	2.85345e-10	GO:0005829///cytosol		GO:0006541///glutamine metabolic process	PF00117///Glutamine amidotransferase class-I
Os02g0179400	-1.13138	0.0232517	0.00721071				PF01167///Tub family
Os02g0179500	0.509701	0.031185	0.0100448	GO:0016021///integral component of membrane	GO:0038023///signaling receptor activity	GO:0009725///response to hormone	PF03006///Haemolysin-III related
Os02g0180800	-0.652836	0.00942672	0.00264861
Os02g0181300	1.72845	1.64308e-68	4.34617e-70	GO:0005634///nucleus	GO:0003700///DNA-binding transcription factor activity+++GO:0043565///sequence-specific DNA binding+++GO:1990841///promoter-specific chromatin binding	GO:0002237///response to molecule of bacterial origin+++GO:0002238///response to molecule of fungal origin+++GO:0009409///response to cold+++GO:0009414///response to water deprivation+++GO:0009611///response to wounding+++GO:0009617///response to bacterium+++GO:0009620///response to fungus+++GO:0009651///response to salt stress+++GO:0009723///response to ethylene+++GO:0009737///response to abscisic acid+++GO:0009739///response to gibberellin+++GO:0009740///gibberellic acid mediated signaling pathway+++GO:0009751///response to salicylic acid+++GO:0009753///response to jasmonic acid+++GO:0009938///negative regulation of gibberellic acid mediated signaling pathway+++GO:0010200///response to chitin+++GO:0031347///regulation of defense response+++GO:0045892///negative regulation of transcription, DNA-templated+++GO:0050832///defense response to fungus	PF03106///WRKY DNA -binding domain
Os02g0181900	0.704529	5.85229e-11	6.64265e-12	GO:0005739///mitochondrion	GO:0005524///ATP binding+++GO:0016887///ATPase activity	GO:0009408///response to heat+++GO:0042026///protein refolding	PF00004///ATPase family associated with various cellular activities (AAA)+++PF02861///Clp amino terminal domain, pathogenicity island component+++PF07724///AAA domain (Cdc48 subfamily)+++PF10431///C-terminal, D2-small domain, of ClpB protein +++PF17871///AAA lid domain
Os02g0183900	3.90536	0.00014341	2.90115e-05		GO:0000049///tRNA binding+++GO:0002161///aminoacyl-tRNA editing activity+++GO:0004822///isoleucine-tRNA ligase activity+++GO:0005524///ATP binding	GO:0006428///isoleucyl-tRNA aminoacylation	PF00133///tRNA synthetases class I (I, L, M and V)+++PF08264///Anticodon-binding domain of tRNA ligase
Os02g0184500	0.710499	3.55142e-22	2.39592e-23		GO:0043130///ubiquitin binding		PF02845///CUE domain
Os02g0184900	-1.87367	1.25817e-283	7.1092e-286	GO:0016021///integral component of membrane	GO:0004497///monooxygenase activity+++GO:0005506///iron ion binding+++GO:0016705///oxidoreductase activity, acting on paired donors, with incorporation or reduction of molecular oxygen+++GO:0020037///heme binding		PF00067///Cytochrome P450
Os02g0185400	-4.02504	0.00606915	0.00162893	GO:0016021///integral component of membrane	GO:0005506///iron ion binding+++GO:0016705///oxidoreductase activity, acting on paired donors, with incorporation or reduction of molecular oxygen+++GO:0020037///heme binding		PF00067///Cytochrome P450
Os02g0186500	-0.61084	5.94032e-16	5.13254e-17		GO:0004674///protein serine/threonine kinase activity+++GO:0005524///ATP binding		PF07714///Protein tyrosine and serine/threonine kinase
Os02g0186800	1.07107	0.0041416	0.00107352	GO:0016021///integral component of membrane	GO:0004497///monooxygenase activity+++GO:0005506///iron ion binding+++GO:0016705///oxidoreductase activity, acting on paired donors, with incorporation or reduction of molecular oxygen+++GO:0020037///heme binding		PF00067///Cytochrome P450
Os02g0187800	-0.86741	6.16805e-132	8.65558e-134		GO:0008270///zinc ion binding+++GO:0016616///oxidoreductase activity, acting on the CH-OH group of donors, NAD or NADP as acceptor+++GO:0045551///cinnamyl-alcohol dehydrogenase activity+++GO:0052747///sinapyl alcohol dehydrogenase activity	GO:0009809///lignin biosynthetic process	PF00107///Zinc-binding dehydrogenase+++PF08240///Alcohol dehydrogenase GroES-like domain
Os02g0188000	2.14277	2.32588e-62	6.68663e-64		GO:0080043///quercetin 3-O-glucosyltransferase activity+++GO:0080044///quercetin 7-O-glucosyltransferase activity		PF00201///UDP-glucoronosyl and UDP-glucosyl transferase
Os02g0190300	0.695262	6.33684e-21	4.46785e-22	GO:0016021///integral component of membrane	GO:0005524///ATP binding+++GO:0042626///ATPase activity, coupled to transmembrane movement of substances		PF00005///ABC transporter+++PF00664///ABC transporter transmembrane region
Os02g0191300	1.34318	5.17372e-179	5.01149e-181	GO:0005886///plasma membrane+++GO:0016021///integral component of membrane		GO:0006865///amino acid transport	PF01490///Transmembrane amino acid transporter protein
Os02g0193000	1.49919	1.13095e-10	1.31142e-11		GO:0009055///electron transfer activity		PF02298///Plastocyanin-like domain
Os02g0193200	3.68698	2.01605e-23	1.30126e-24				PF14009///PADRE domain
Os02g0193300	4.11641	1.03519e-57	3.20424e-59				PF14009///PADRE domain
Os02g0193732	-1.62999	1.39583e-10	1.6255e-11
Os02g0195500	-0.994661	3.91135e-68	1.03703e-69		GO:0046556///alpha-L-arabinofuranosidase activity	GO:0005975///carbohydrate metabolic process+++GO:0046373///L-arabinose metabolic process	PF07944///Beta-L-arabinofuranosidase, GH127
Os02g0195533	-1.1814	0.000208452	4.32104e-05		GO:0046556///alpha-L-arabinofuranosidase activity	GO:0046373///L-arabinose metabolic process	PF07944///Beta-L-arabinofuranosidase, GH127
Os02g0197125	-4.34198	0.0483054	0.0164832	GO:0016021///integral component of membrane	GO:0005516///calmodulin binding	GO:0006952///defense response+++GO:0009607///response to biotic stimulus	PF03094///Mlo family
Os02g0197200	-1.68916	0.00831199	0.00230625	GO:0016021///integral component of membrane		GO:0006952///defense response+++GO:0009607///response to biotic stimulus	PF03094///Mlo family
Os02g0197600	-3.13472	7.19687e-14	6.87959e-15	GO:0009522///photosystem I+++GO:0009523///photosystem II+++GO:0009535///chloroplast thylakoid membrane	GO:0016168///chlorophyll binding	GO:0009765///photosynthesis, light harvesting+++GO:0018298///protein-chromophore linkage	PF00504///Chlorophyll A-B binding protein
Os02g0198300	-0.602016	1.25057e-17	1.00403e-18		GO:0005096///GTPase activator activity+++GO:0005543///phospholipid binding	GO:0043547///positive regulation of GTPase activity	PF00168///C2 domain+++PF01412///Putative GTPase activating protein for Arf
Os02g0198700	-1.46755	1.1977e-15	1.04747e-16		GO:0004252///serine-type endopeptidase activity		PF00082///Subtilase family+++PF02225///PA domain+++PF05922///Peptidase inhibitor I9+++PF17766///Fibronectin type-III domain
Os02g0199800	-1.18182	5.15161e-07	7.88495e-08	GO:0016021///integral component of membrane			PF00168///C2 domain+++PF02893///GRAM domain+++PF16016///VAD1 Analog of StAR-related lipid transfer domain
Os02g0201300	1.09775	0.00913895	0.00255999		GO:0004865///protein serine/threonine phosphatase inhibitor activity		PF07491///Protein phosphatase inhibitor
Os02g0202200	-0.58627	0.0463312	0.0157233	GO:0005634///nucleus		GO:0016036///cellular response to phosphate starvation+++GO:0070417///cellular response to cold	PF03105///SPX domain
Os02g0202800	0.743377	2.06981e-08	2.82293e-09	GO:0005634///nucleus	GO:0008270///zinc ion binding	GO:0006355///regulation of transcription, DNA-templated	PF03101///FAR1 DNA-binding domain+++PF04434///SWIM zinc finger+++PF10551///MULE transposase domain
Os02g0202900	0.704849	0.0311592	0.0100337				PF00646///F-box domain+++PF01344///Kelch motif
Os02g0203200	1.49667	1.5104e-70	3.90145e-72		GO:0008194///UDP-glycosyltransferase activity		PF00201///UDP-glucoronosyl and UDP-glucosyl transferase
Os02g0203300	1.60935	8.15206e-31	4.24687e-32		GO:0080043///quercetin 3-O-glucosyltransferase activity+++GO:0080044///quercetin 7-O-glucosyltransferase activity		PF00201///UDP-glucoronosyl and UDP-glucosyl transferase
Os02g0203500	0.700093	1.09936e-21	7.52588e-23		GO:0043531///ADP binding		PF00931///NB-ARC domain
Os02g0204400	-0.624267	0.00405055	0.00104816	GO:0005634///nucleus+++GO:0005737///cytoplasm	GO:0003677///DNA binding+++GO:0003914///DNA (6-4) photolyase activity+++GO:0071949///FAD binding	GO:0006281///DNA repair+++GO:0009411///response to UV+++GO:0032922///circadian regulation of gene expression+++GO:0043153///entrainment of circadian clock by photoperiod	PF00875///DNA photolyase+++PF03441///FAD binding domain of DNA photolyase
Os02g0204500	-0.832988	1.16355e-11	1.26036e-12	GO:0005634///nucleus			PF03735///ENT domain+++PF05641///Agenet domain
Os02g0204700	1.16688	1.75648e-26	1.02575e-27	GO:0016021///integral component of membrane	GO:0004497///monooxygenase activity+++GO:0005506///iron ion binding+++GO:0016705///oxidoreductase activity, acting on paired donors, with incorporation or reduction of molecular oxygen+++GO:0020037///heme binding	GO:0010268///brassinosteroid homeostasis+++GO:0016131///brassinosteroid metabolic process+++GO:0040008///regulation of growth	PF00067///Cytochrome P450
Os02g0205200	2.72096	1.46325e-31	7.50477e-33				PF04862///Protein of unknown function (DUF642)
Os02g0205300	0.805327	1.21464e-97	2.28147e-99	GO:0000502///proteasome complex+++GO:0005737///cytoplasm	GO:0005524///ATP binding+++GO:0036402///proteasome-activating ATPase activity	GO:0030163///protein catabolic process	PF00004///ATPase family associated with various cellular activities (AAA)+++PF16450///Proteasomal ATPase OB C-terminal domain+++PF17862///AAA+ lid domain
Os02g0205400	-0.564671	0.00279332	0.000700714				PF00400///WD domain, G-beta repeat
Os02g0205500	0.591169	2.57749e-08	3.54255e-09	GO:0016021///integral component of membrane	GO:0016747///transferase activity, transferring acyl groups other than amino-acyl groups	GO:0006633///fatty acid biosynthetic process	PF08392///FAE1/Type III polyketide synthase-like protein+++PF08541///3-Oxoacyl-[acyl-carrier-protein (ACP)] synthase III C terminal
Os02g0206700	-4.60309	2.18005e-13	2.13808e-14		GO:0008194///UDP-glycosyltransferase activity		PF00201///UDP-glucoronosyl and UDP-glucosyl transferase
Os02g0207400	-5.2731	4.71109e-10	5.69982e-11		GO:0008194///UDP-glycosyltransferase activity		PF00201///UDP-glucoronosyl and UDP-glucosyl transferase
Os02g0208600	0.67826	4.01385e-21	2.80259e-22			GO:0006351///transcription, DNA-templated	PF07500///Transcription factor S-II (TFIIS), central domain+++PF07744///SPOC domain
Os02g0208675	-2.184	9.07135e-13	9.2009e-14
Os02g0209300	2.82959	4.58466e-15	4.12919e-16
Os02g0209400	5.00189	0.00762007	0.00209676
Os02g0209900	-2.19483	0.0187672	0.00566919	GO:0016021///integral component of membrane	GO:0005484///SNAP receptor activity	GO:0006886///intracellular protein transport+++GO:0016192///vesicle-mediated transport	PF00804///Syntaxin+++PF05739///SNARE domain
Os02g0211000	2.29703	0.043926	0.0147966	GO:0016021///integral component of membrane	GO:0005524///ATP binding+++GO:0042626///ATPase activity, coupled to transmembrane movement of substances		PF00005///ABC transporter
Os02g0211350	6.71535	2.53605e-06	4.17295e-07
Os02g0211800	1.69724	5.44645e-44	2.12379e-45	GO:0016021///integral component of membrane	GO:0004672///protein kinase activity+++GO:0005524///ATP binding		PF00069///Protein kinase domain+++PF08263///Leucine rich repeat N-terminal domain+++PF13855///Leucine rich repeat
Os02g0211900	1.60897	0.000849748	0.00019306				PF00560///Leucine Rich Repeat+++PF08263///Leucine rich repeat N-terminal domain+++PF13855///Leucine rich repeat
Os02g0212300	1.18389	0.000525631	0.000115603
Os02g0212500	1.64146	2.86697e-13	2.82869e-14
Os02g0212900	1.73351	0.0425623	0.014283		GO:0004672///protein kinase activity+++GO:0005524///ATP binding		PF00069///Protein kinase domain
Os02g0214900	2.13336	1.18362e-30	6.18083e-32	GO:0016021///integral component of membrane	GO:0032041///NAD-dependent histone deacetylase activity (H3-K14 specific)	GO:0055085///transmembrane transport	PF00850///Histone deacetylase domain
Os02g0215200	2.64186	2.96504e-93	5.80857e-95	GO:0005634///nucleus	GO:0032041///NAD-dependent histone deacetylase activity (H3-K14 specific)		PF00850///Histone deacetylase domain
Os02g0215500	1.98711	7.27998e-13	7.33422e-14	GO:0016021///integral component of membrane	GO:0004672///protein kinase activity+++GO:0005524///ATP binding		PF00069///Protein kinase domain+++PF00560///Leucine Rich Repeat+++PF08263///Leucine rich repeat N-terminal domain
Os02g0215600	4.73962	0.0163593	0.00485953
Os02g0215700	1.48797	4.44633e-10	5.37121e-11	GO:0005886///plasma membrane+++GO:0016021///integral component of membrane	GO:0004672///protein kinase activity+++GO:0005524///ATP binding	GO:0009755///hormone-mediated signaling pathway	PF00069///Protein kinase domain+++PF13855///Leucine rich repeat
Os02g0216000	1.63114	0.0264047	0.00830587	GO:0016021///integral component of membrane	GO:0004674///protein serine/threonine kinase activity+++GO:0005524///ATP binding		PF00560///Leucine Rich Repeat+++PF07714///Protein tyrosine and serine/threonine kinase+++PF08263///Leucine rich repeat N-terminal domain+++PF13855///Leucine rich repeat
Os02g0218300	-1.10258	6.79429e-05	1.31794e-05		GO:0004672///protein kinase activity+++GO:0005524///ATP binding		PF00069///Protein kinase domain+++PF00582///Universal stress protein family
Os02g0218700	1.39982	8.69877e-33	4.30482e-34		GO:0004497///monooxygenase activity+++GO:0005506///iron ion binding+++GO:0016705///oxidoreductase activity, acting on paired donors, with incorporation or reduction of molecular oxygen+++GO:0020037///heme binding		PF00067///Cytochrome P450
Os02g0218750	-2.89935	5.22167e-13	5.22005e-14		GO:0004497///monooxygenase activity+++GO:0005506///iron ion binding+++GO:0009978///allene oxide synthase activity+++GO:0016491///oxidoreductase activity+++GO:0016705///oxidoreductase activity, acting on paired donors, with incorporation or reduction of molecular oxygen+++GO:0020037///heme binding+++GO:0047987///hydroperoxide dehydratase activity	GO:0006633///fatty acid biosynthetic process+++GO:0016125///sterol metabolic process+++GO:0031408///oxylipin biosynthetic process	PF00067///Cytochrome P450
Os02g0218800	-0.610824	1.75827e-06	2.84839e-07		GO:0004497///monooxygenase activity+++GO:0005506///iron ion binding+++GO:0009978///allene oxide synthase activity+++GO:0016491///oxidoreductase activity+++GO:0016705///oxidoreductase activity, acting on paired donors, with incorporation or reduction of molecular oxygen+++GO:0020037///heme binding+++GO:0047987///hydroperoxide dehydratase activity	GO:0006633///fatty acid biosynthetic process+++GO:0016125///sterol metabolic process+++GO:0031408///oxylipin biosynthetic process	PF00067///Cytochrome P450
Os02g0219900	0.548291	4.4445e-09	5.77827e-10	GO:0005886///plasma membrane+++GO:0016021///integral component of membrane			PF04535///Casparian strip membrane protein domain
Os02g0219950	2.87739	0.0331434	0.01076
Os02g0220000	2.12384	5.39956e-13	5.40291e-14	GO:0005615///extracellular space	GO:0016491///oxidoreductase activity+++GO:0019139///cytokinin dehydrogenase activity+++GO:0071949///FAD binding	GO:0009690///cytokinin metabolic process	PF01565///FAD binding domain +++PF09265///Cytokinin dehydrogenase 1, FAD and cytokinin binding
Os02g0221600	0.675432	6.86155e-09	9.05784e-10	GO:0016021///integral component of membrane
Os02g0221900	2.72699	0.000192055	3.96453e-05	GO:0016021///integral component of membrane	GO:0004497///monooxygenase activity+++GO:0005506///iron ion binding+++GO:0016705///oxidoreductase activity, acting on paired donors, with incorporation or reduction of molecular oxygen+++GO:0020037///heme binding		PF00067///Cytochrome P450
Os02g0222100	2.07445	2.29534e-72	5.76508e-74				PF00291///Pyridoxal-phosphate dependent enzyme
Os02g0223850	1.45175	0.000656557	0.000146762
Os02g0224100	-0.670871	5.12474e-26	3.02934e-27	GO:0005634///nucleus+++GO:0005829///cytosol	GO:0046872///metal ion binding		PF00481///Protein phosphatase 2C
Os02g0224400	-0.50589	3.08617e-11	3.43493e-12		GO:0030145///manganese ion binding+++GO:0070006///metalloaminopeptidase activity		PF00557///Metallopeptidase family M24+++PF05195///Aminopeptidase P, N-terminal domain
Os02g0225000	1.94437	0.0011269	0.000262116	GO:0016021///integral component of membrane		GO:0006862///nucleotide transport+++GO:0055085///transmembrane transport	PF00153///Mitochondrial carrier protein
Os02g0226200	1.68512	1.90105e-11	2.08991e-12		GO:0016791///phosphatase activity+++GO:0046872///metal ion binding		PF06888///Putative Phosphatase
Os02g0226300	1.4066	1.00386e-24	6.19582e-26	GO:0005743///mitochondrial inner membrane+++GO:0016021///integral component of membrane	GO:0015228///coenzyme A transmembrane transporter activity	GO:1990559///mitochondrial coenzyme A transmembrane transport	PF00153///Mitochondrial carrier protein
Os02g0226600	-1.5607	0.0363258	0.0119534	GO:0005634///nucleus	GO:0000978///RNA polymerase II proximal promoter sequence-specific DNA binding+++GO:0000981///DNA-binding transcription factor activity, RNA polymerase II-specific	GO:0006357///regulation of transcription by RNA polymerase II	PF05920///Homeobox KN domain+++PF07526///Associated with HOX
Os02g0226801	-3.08801	0.0306415	0.00984504	GO:0005634///nucleus+++GO:0016021///integral component of membrane
Os02g0227100	0.749896	3.01594e-25	1.82211e-26
Os02g0227200	2.11361	0	0	GO:0016021///integral component of membrane			PF03386///Early nodulin 93 ENOD93 protein
Os02g0227600	3.61812	6.20478e-07	9.57011e-08	GO:0016021///integral component of membrane	GO:0004672///protein kinase activity+++GO:0005524///ATP binding		PF00069///Protein kinase domain+++PF12799///Leucine Rich repeats (2 copies)+++PF13516///Leucine Rich repeat+++PF13855///Leucine rich repeat
Os02g0228300	1.75368	0	0	GO:0016021///integral component of membrane	GO:0004672///protein kinase activity+++GO:0005524///ATP binding		PF00069///Protein kinase domain+++PF00560///Leucine Rich Repeat+++PF12799///Leucine Rich repeats (2 copies)+++PF13516///Leucine Rich repeat+++PF13855///Leucine rich repeat
Os02g0228400	2.36371	1.83451e-09	2.31578e-10	GO:0005886///plasma membrane+++GO:0016021///integral component of membrane	GO:0004672///protein kinase activity+++GO:0005524///ATP binding		PF00069///Protein kinase domain+++PF12799///Leucine Rich repeats (2 copies)+++PF13516///Leucine Rich repeat+++PF13855///Leucine rich repeat
Os02g0230250	1.38443	0.000971474	0.00022337
Os02g0231600	6.47597	8.02611e-06	1.39691e-06		GO:0046872///metal ion binding		PF13359///DDE superfamily endonuclease
Os02g0231700	7.41708	3.42408e-08	4.74758e-09	GO:0016021///integral component of membrane	GO:0004672///protein kinase activity+++GO:0005524///ATP binding		PF00069///Protein kinase domain+++PF00560///Leucine Rich Repeat+++PF08263///Leucine rich repeat N-terminal domain+++PF13855///Leucine rich repeat
Os02g0232000	2.05745	8.66155e-09	1.14958e-09	GO:0005634///nucleus	GO:0000978///RNA polymerase II proximal promoter sequence-specific DNA binding+++GO:0003700///DNA-binding transcription factor activity	GO:0006357///regulation of transcription by RNA polymerase II+++GO:0034605///cellular response to heat	PF00447///HSF-type DNA-binding
Os02g0232100	0.566406	0.0361025	0.0118642				PF14634///zinc-RING finger domain
Os02g0232400	0.740912	3.83663e-142	4.89554e-144	GO:0005759///mitochondrial matrix	GO:0004108///citrate (Si)-synthase activity+++GO:0046912///transferase activity, transferring acyl groups, acyl groups converted into alkyl on transfer	GO:0005975///carbohydrate metabolic process+++GO:0006099///tricarboxylic acid cycle	PF00285///Citrate synthase, C-terminal domain
Os02g0233100	0.777612	1.40731e-12	1.44445e-13		GO:0046872///metal ion binding		PF01363///FYVE zinc finger+++PF04366///Las17-binding protein actin regulator
Os02g0233566	1.97203	0.0296966	0.00949259
Os02g0234450	-1.02551	0.000236601	4.94651e-05	GO:0016021///integral component of membrane	GO:0004672///protein kinase activity+++GO:0005524///ATP binding		PF00069///Protein kinase domain+++PF01453///D-mannose binding lectin+++PF08547///Complex I intermediate-associated protein 30 (CIA30)+++PF13460///NAD(P)H-binding
Os02g0234500	-0.66351	0.0280838	0.00891252	GO:0009570///chloroplast stroma	GO:0051082///unfolded protein binding	GO:0010257///NADH dehydrogenase complex assembly	PF08547///Complex I intermediate-associated protein 30 (CIA30)+++PF13460///NAD(P)H-binding
Os02g0236600	-0.587121	7.89647e-35	3.71901e-36	GO:0005576///extracellular region	GO:0004601///peroxidase activity+++GO:0020037///heme binding+++GO:0046872///metal ion binding	GO:0006979///response to oxidative stress+++GO:0042744///hydrogen peroxide catabolic process	PF00141///Peroxidase
Os02g0236800	-1.28122	9.98211e-45	3.82736e-46	GO:0005576///extracellular region	GO:0004601///peroxidase activity+++GO:0020037///heme binding+++GO:0046872///metal ion binding	GO:0006979///response to oxidative stress+++GO:0042744///hydrogen peroxide catabolic process	PF00141///Peroxidase
Os02g0237100	0.699137	6.05341e-22	4.10827e-23		GO:0016740///transferase activity	GO:0006596///polyamine biosynthetic process	PF17284///Spermidine synthase tetramerisation domain
Os02g0241100	0.756175	3.53186e-09	4.5538e-10	GO:0016021///integral component of membrane	GO:0004672///protein kinase activity+++GO:0005524///ATP binding		PF07714///Protein tyrosine and serine/threonine kinase
Os02g0241300	7.15394	1.86357e-07	2.74415e-08
Os02g0246900	-0.907582	0.0067615	0.00183512
Os02g0248100	1.49009	9.57009e-05	1.89471e-05				PF13639///Ring finger domain
Os02g0249300	-0.89419	0.0214247	0.00657641				PF13639///Ring finger domain
Os02g0251900	1.29574	0.00819797	0.00227105				PF05678///VQ motif
Os02g0254550	1.32079	1.27325e-14	1.1764e-15	GO:0005634///nucleus	GO:0003677///DNA binding+++GO:0046872///metal ion binding+++GO:0046983///protein dimerization activity		PF02892///BED zinc finger+++PF05699///hAT family C-terminal dimerisation region+++PF14372///Domain of unknown function (DUF4413)
Os02g0254700	0.548486	2.32587e-15	2.06808e-16		GO:0016740///transferase activity	GO:0006596///polyamine biosynthetic process	PF17284///Spermidine synthase tetramerisation domain
Os02g0256200	1.12282	3.4126e-153	3.99426e-155
Os02g0256500	1.35512	2.78989e-09	3.57289e-10
Os02g0258800	-1.46654	0.0392479	0.0130343
Os02g0259100	0.676633	3.31084e-56	1.04434e-57
Os02g0259850	6.11795	1.18854e-05	2.10512e-06	GO:0009506///plasmodesma		GO:0006457///protein folding
Os02g0259900	3.00477	6.47749e-14	6.17785e-15	GO:0009506///plasmodesma		GO:0006457///protein folding
Os02g0261000	-1.5756	5.57372e-06	9.52949e-07	GO:0005886///plasma membrane+++GO:0016021///integral component of membrane
Os02g0264800	-0.88639	7.25146e-16	6.28565e-17	GO:0016021///integral component of membrane			PF06376///Arabinogalactan peptide
Os02g0265700	0.560579	1.10665e-12	1.12829e-13
Os02g0265900	0.704103	3.07974e-28	1.71532e-29	GO:0005789///endoplasmic reticulum membrane+++GO:0016021///integral component of membrane			PF02453///Reticulon
Os02g0266000	1.1041	6.27493e-11	7.14964e-12		GO:0004640///phosphoribosylanthranilate isomerase activity	GO:0000162///tryptophan biosynthetic process	PF00697///N-(5'phosphoribosyl)anthranilate (PRA) isomerase
Os02g0267900	0.973348	0.0248551	0.00775747	GO:0005576///extracellular region+++GO:0005618///cell wall+++GO:0016020///membrane		GO:0009664///plant-type cell wall organization	PF01357///Expansin C-terminal domain+++PF03330///Lytic transglycolase
Os02g0270200	1.63447	1.6494e-08	2.23624e-09		GO:0004252///serine-type endopeptidase activity		PF00082///Subtilase family+++PF05922///Peptidase inhibitor I9
Os02g0270900	4.41676	0.0389798	0.0129368		GO:0004252///serine-type endopeptidase activity		PF00082///Subtilase family+++PF05922///Peptidase inhibitor I9
Os02g0271000	1.36514	0.00885742	0.00247408		GO:0004252///serine-type endopeptidase activity		PF00082///Subtilase family+++PF05922///Peptidase inhibitor I9+++PF17766///Fibronectin type-III domain
Os02g0272300	-1.89092	9.38175e-08	1.34945e-08		GO:0005085///guanyl-nucleotide exchange factor activity		PF03759///PRONE (Plant-specific Rop nucleotide exchanger)
Os02g0272400	0.523743	0.0258918	0.008118
Os02g0274100	1.04271	0	0	GO:0005777///peroxisome	GO:0003857///3-hydroxyacyl-CoA dehydrogenase activity+++GO:0004165///dodecenoyl-CoA delta-isomerase activity+++GO:0004300///enoyl-CoA hydratase activity+++GO:0008692///3-hydroxybutyryl-CoA epimerase activity+++GO:0070403///NAD+ binding	GO:0006635///fatty acid beta-oxidation	PF00378///Enoyl-CoA hydratase/isomerase+++PF00725///3-hydroxyacyl-CoA dehydrogenase, C-terminal domain+++PF02737///3-hydroxyacyl-CoA dehydrogenase, NAD binding domain
Os02g0274900	0.907661	7.18739e-15	6.53581e-16	GO:0016021///integral component of membrane	GO:0015293///symporter activity		PF00083///Sugar (and other) transporter
Os02g0275200	1.74364	0.00195046	0.000475534	GO:0016021///integral component of membrane+++GO:0032580///Golgi cisterna membrane	GO:0008107///galactoside 2-alpha-L-fucosyltransferase activity	GO:0042546///cell wall biogenesis+++GO:0071555///cell wall organization	PF03254///Xyloglucan fucosyltransferase
Os02g0276900	-0.512436	6.2054e-07	9.57301e-08	GO:0005634///nucleus	GO:0000978///RNA polymerase II proximal promoter sequence-specific DNA binding+++GO:0000981///DNA-binding transcription factor activity, RNA polymerase II-specific+++GO:0046983///protein dimerization activity	GO:0006357///regulation of transcription by RNA polymerase II
Os02g0277700	1.52503	0.0086615	0.00241565	GO:0005886///plasma membrane+++GO:0016021///integral component of membrane		GO:0009755///hormone-mediated signaling pathway	PF00560///Leucine Rich Repeat+++PF08263///Leucine rich repeat N-terminal domain+++PF13516///Leucine Rich repeat+++PF13855///Leucine rich repeat
Os02g0280200	-1.98276	3.38347e-07	5.10305e-08	GO:0016021///integral component of membrane	GO:0004553///hydrolase activity, hydrolyzing O-glycosyl compounds	GO:0005975///carbohydrate metabolic process	PF00722///Glycosyl hydrolases family 16
Os02g0281200	1.14091	0.000338345	7.24065e-05		GO:0005524///ATP binding+++GO:0043531///ADP binding		PF00931///NB-ARC domain+++PF18052///Rx N-terminal domain
Os02g0282000	2.76531	3.4581e-13	3.42268e-14		GO:0043531///ADP binding		PF00931///NB-ARC domain
Os02g0282500	1.14479	8.95723e-14	8.59572e-15		GO:0005524///ATP binding+++GO:0043531///ADP binding		PF00931///NB-ARC domain+++PF18052///Rx N-terminal domain
Os02g0285300	-1.58339	1.59243e-141	2.04678e-143	GO:0046658///anchored component of plasma membrane			PF05558///DREPP plasma membrane polypeptide
Os02g0285700	-1.84308	1.15449e-11	1.25019e-12		GO:0004672///protein kinase activity+++GO:0005524///ATP binding		PF00069///Protein kinase domain
Os02g0286891	1.83726	7.34153e-13	7.40079e-14
Os02g0288000	1.63763	4.94405e-09	6.45289e-10				PF00646///F-box domain
Os02g0291400	-1.80738	4.20592e-11	4.71518e-12	GO:0005886///plasma membrane	GO:0005509///calcium ion binding		PF13202///EF hand+++PF13833///EF-hand domain pair
Os02g0299300	1.40488	2.36628e-06	3.87891e-07	GO:0016021///integral component of membrane			PF00561///alpha/beta hydrolase fold
Os02g0300700	1.00497	1.46416e-18	1.12641e-19
Os02g0301100	0.748028	1.96777e-32	9.81748e-34	GO:0005886///plasma membrane+++GO:0016021///integral component of membrane		GO:0008643///carbohydrate transport	PF03083///Sugar efflux transporter for intercellular exchange
Os02g0302200	-0.851017	0.0470543	0.015995		GO:0008483///transaminase activity+++GO:0030170///pyridoxal phosphate binding	GO:0006520///cellular amino acid metabolic process+++GO:0009058///biosynthetic process	PF00155///Aminotransferase class I and II
Os02g0302700	-1.01004	5.54225e-49	1.9736e-50		GO:0008483///transaminase activity+++GO:0030170///pyridoxal phosphate binding	GO:0006520///cellular amino acid metabolic process+++GO:0009058///biosynthetic process	PF00155///Aminotransferase class I and II
Os02g0304800	-0.593923	0.00877893	0.00245025				PF01535///PPR repeat+++PF12854///PPR repeat+++PF13041///PPR repeat family
Os02g0313700	1.34395	1.04975e-49	3.67626e-51	GO:0016021///integral component of membrane	GO:0008289///lipid binding	GO:0006869///lipid transport	PF00168///C2 domain
Os02g0314600	1.17611	1.66008e-11	1.81882e-12		GO:0004190///aspartic-type endopeptidase activity		PF14541///Xylanase inhibitor C-terminal+++PF14543///Xylanase inhibitor N-terminal
Os02g0315600	-0.604337	0.0164869	0.00490256		GO:0046983///protein dimerization activity
Os02g0316200	0.551685	0.000308085	6.55099e-05				PF01344///Kelch motif
Os02g0318100	1.66866	3.32073e-52	1.11653e-53	GO:0016021///integral component of membrane+++GO:0070469///respiratory chain	GO:0009916///alternative oxidase activity+++GO:0046872///metal ion binding+++GO:0102721///ubiquinol:oxygen oxidoreductase activity		PF01786///Alternative oxidase
Os02g0319300	2.15196	2.91155e-42	1.17149e-43		GO:0004364///glutathione transferase activity	GO:0006749///glutathione metabolic process	PF13409///Glutathione S-transferase, N-terminal domain
Os02g0321600	-1.50916	0.000452943	9.86743e-05
Os02g0322251	-1.62796	0.00544889	0.00144808
Os02g0324400	0.653649	0.00923362	0.00259017			GO:0007275///multicellular organism development+++GO:0030154///cell differentiation
Os02g0325600	-0.590701	0.0253569	0.00792828	GO:0005634///nucleus	GO:0043565///sequence-specific DNA binding	GO:0045892///negative regulation of transcription, DNA-templated	PF00249///Myb-like DNA-binding domain
Os02g0327000	1.65841	1.44249e-168	1.53161e-170	GO:0005634///nucleus+++GO:0005829///cytosol+++GO:0005886///plasma membrane	GO:0005096///GTPase activator activity+++GO:0008289///lipid binding+++GO:0046872///metal ion binding	GO:0009611///response to wounding+++GO:0009651///response to salt stress+++GO:0009738///abscisic acid-activated signaling pathway+++GO:0043547///positive regulation of GTPase activity+++GO:1900426///positive regulation of defense response to bacterium+++GO:1901002///positive regulation of response to salt stress	PF00168///C2 domain
Os02g0331400	-2.33446	7.78176e-11	8.92692e-12	GO:0005886///plasma membrane+++GO:0016021///integral component of membrane	GO:0022857///transmembrane transporter activity		PF00892///EamA-like transporter family
Os02g0332450	1.76647	9.04141e-17	7.48913e-18
Os02g0437200	0.994049	1.27878e-33	6.20137e-35			GO:0015031///protein transport
Os02g0438601	-1.38535	0.00819797	0.00227086
Os02g0439200	-1.04653	0.00195046	0.000475477
Os02g0448400	-0.814432	5.95789e-72	1.50751e-73	GO:0016021///integral component of membrane	GO:0008289///lipid binding	GO:0006869///lipid transport	PF00168///C2 domain+++PF17047///Synaptotagmin-like mitochondrial-lipid-binding domain
Os02g0452500	0.713179	3.72781e-41	1.54043e-42			GO:0016192///vesicle-mediated transport	PF00995///Sec1 family
Os02g0454500	-0.72538	8.93555e-06	1.56546e-06	GO:0016021///integral component of membrane	GO:0008374///O-acyltransferase activity		PF13813///Membrane bound O-acyl transferase family
Os02g0455400	0.930387	5.06934e-17	4.16595e-18				PF07279///Protein of unknown function (DUF1442)
Os02g0456500	-0.72971	0.000386752	8.34861e-05	GO:0005829///cytosol+++GO:0018444///translation release factor complex	GO:0003747///translation release factor activity+++GO:0003924///GTPase activity+++GO:0005525///GTP binding	GO:0002184///cytoplasmic translational termination+++GO:0006412///translation	PF00009///Elongation factor Tu GTP binding domain
Os02g0456800	-1.35978	3.16672e-223	2.32023e-225		GO:0005524///ATP binding+++GO:0043531///ADP binding		PF00931///NB-ARC domain+++PF18052///Rx N-terminal domain
Os02g0457500	-2.05173	1.06886e-06	1.6957e-07				PF12796///Ankyrin repeats (3 copies)
Os02g0458100	-2.11687	0.000642536	0.000143488		GO:0000287///magnesium ion binding+++GO:0010333///terpene synthase activity		PF01397///Terpene synthase, N-terminal domain+++PF03936///Terpene synthase family, metal binding domain
Os02g0462500	0.682201	9.02651e-05	1.78036e-05
Os02g0463500	-3.52816	0.00491916	0.00129294		GO:0004185///serine-type carboxypeptidase activity+++GO:0016747///transferase activity, transferring acyl groups other than amino-acyl groups	GO:0019748///secondary metabolic process	PF00450///Serine carboxypeptidase
Os02g0464400	-0.638879	0.00134783	0.000318441				PF11955///Plant organelle RNA recognition domain
Os02g0465500	0.870669	2.97493e-05	5.51485e-06	GO:0016021///integral component of membrane	GO:0000175///3'-5'-exoribonuclease activity+++GO:0003676///nucleic acid binding		PF00929///Exonuclease
Os02g0465600	1.78224	1.08433e-12	1.1052e-13
Os02g0465900	0.922624	3.12297e-113	5.09022e-115		GO:0003839///gamma-glutamylcyclotransferase activity	GO:0006751///glutathione catabolic process	PF04752///ChaC-like protein
Os02g0466400	2.59187	0.00654266	0.00176963				PF10182///Flo11 domain
Os02g0466600	-0.734317	0.00624006	0.00168042
Os02g0470000	-0.713322	0.0256698	0.00803803				PF12854///PPR repeat+++PF13041///PPR repeat family
Os02g0472700	2.05705	7.22034e-08	1.02757e-08	GO:0016021///integral component of membrane	GO:0004674///protein serine/threonine kinase activity+++GO:0005524///ATP binding		PF01657///Salt stress response/antifungal+++PF07714///Protein tyrosine and serine/threonine kinase
Os02g0475300	0.583287	1.95625e-16	1.64651e-17			GO:0006952///defense response+++GO:0012501///programmed cell death+++GO:2000031///regulation of salicylic acid mediated signaling pathway	PF01823///MAC/Perforin domain
Os02g0475400	1.04221	0.0339319	0.0110634	GO:0009941///chloroplast envelope+++GO:0016021///integral component of membrane			PF01758///Sodium Bile acid symporter family
Os02g0478050	-1.15572	0.0304379	0.00976847
Os02g0483500	3.63732	7.99464e-13	8.08151e-14		GO:0016747///transferase activity, transferring acyl groups other than amino-acyl groups		PF02458///Transferase family
Os02g0484900	-0.533053	0.00381499	0.000982588
Os02g0484975	0.921758	1.06736e-14	9.81202e-16
Os02g0485000	0.76351	6.44286e-06	1.11075e-06
Os02g0490500	-1.44249	1.27683e-52	4.26536e-54		GO:0080043///quercetin 3-O-glucosyltransferase activity+++GO:0080044///quercetin 7-O-glucosyltransferase activity		PF00201///UDP-glucoronosyl and UDP-glucosyl transferase
Os02g0491600	2.77814	0.0351254	0.011494	GO:0005618///cell wall+++GO:0048046///apoplast	GO:0030145///manganese ion binding		PF00190///Cupin
Os02g0495400	-7.95019	1.26434e-09	1.57836e-10
Os02g0496100	0.609361	2.97906e-09	3.82255e-10	GO:0005634///nucleus+++GO:0005737///cytoplasm	GO:0000978///RNA polymerase II proximal promoter sequence-specific DNA binding+++GO:0003700///DNA-binding transcription factor activity	GO:0006357///regulation of transcription by RNA polymerase II+++GO:0034605///cellular response to heat	PF00447///HSF-type DNA-binding
Os02g0496300	-6.38037	3.16792e-06	5.27168e-07
Os02g0497600	-4.68866	0.0193967	0.00588404
Os02g0497700	-0.546144	2.31366e-09	2.94073e-10	GO:0005829///cytosol+++GO:1990904///ribonucleoprotein complex	GO:0003723///RNA binding+++GO:0003729///mRNA binding		PF00076///RNA recognition motif. (a.k.a. RRM, RBD, or RNP domain)+++PF02136///Nuclear transport factor 2 (NTF2) domain
Os02g0498100	-5.12798	0.00486593	0.00127759
Os02g0499000	0.775679	4.50998e-19	3.40103e-20	GO:0005634///nucleus	GO:0003677///DNA binding+++GO:0003700///DNA-binding transcription factor activity		PF00847///AP2 domain
Os02g0501350	-3.51762	0.000990967	0.000228467
Os02g0503700	-3.02492	0.0370848	0.0122365	GO:0016021///integral component of membrane	GO:0004497///monooxygenase activity+++GO:0005506///iron ion binding+++GO:0016705///oxidoreductase activity, acting on paired donors, with incorporation or reduction of molecular oxygen+++GO:0020037///heme binding	GO:0098542///defense response to other organism	PF00067///Cytochrome P450
Os02g0503900	-0.825686	6.56919e-14	6.27143e-15	GO:0016021///integral component of membrane	GO:0004497///monooxygenase activity+++GO:0005506///iron ion binding+++GO:0016705///oxidoreductase activity, acting on paired donors, with incorporation or reduction of molecular oxygen+++GO:0020037///heme binding	GO:0098542///defense response to other organism	PF00067///Cytochrome P450
Os02g0504050	-3.86663	0.00132232	0.000312168
Os02g0504700	-1.81092	0.0011569	0.000269668
Os02g0505066	0.522773	7.99397e-07	1.24836e-07				PF01344///Kelch motif
Os02g0506100	-0.694618	8.74882e-05	1.72151e-05
Os02g0506400	2.01284	0.0385303	0.0127673				PF01753///MYND finger
Os02g0506600	0.588354	0.000552952	0.000122195
Os02g0508000	-0.574475	8.70225e-09	1.15553e-09
Os02g0508100	-2.1044	1.08299e-07	1.56615e-08
Os02g0508500	-5.52691	0.00094196	0.000216028		GO:0008270///zinc ion binding		PF03108///MuDR family transposase+++PF04434///SWIM zinc finger+++PF10551///MULE transposase domain
Os02g0509500	-2.06509	4.66913e-06	7.91186e-07
Os02g0511100	5.44989	7.4859e-06	1.30033e-06	GO:0016021///integral component of membrane	GO:0016491///oxidoreductase activity		PF00106///short chain dehydrogenase
Os02g0511400	1.62389	0.000107033	2.13168e-05	GO:0016021///integral component of membrane	GO:0016491///oxidoreductase activity		PF00106///short chain dehydrogenase
Os02g0511800	-1.69241	0.000850606	0.000193307	GO:0031428///box C/D snoRNP complex+++GO:0032040///small-subunit processome	GO:0030515///snoRNA binding		PF08156///NOP5NT (NUC127) domain
Os02g0512000	-0.864719	1.5603e-66	4.23862e-68			GO:0009733///response to auxin	PF02519///Auxin responsive protein
Os02g0513000	0.782221	5.3405e-36	2.45885e-37		GO:0004672///protein kinase activity+++GO:0005524///ATP binding		PF00069///Protein kinase domain
Os02g0513100	-6.76858	2.25206e-06	3.68368e-07	GO:0005887///integral component of plasma membrane+++GO:0016021///integral component of membrane	GO:0051119///sugar transmembrane transporter activity	GO:0008643///carbohydrate transport	PF03083///Sugar efflux transporter for intercellular exchange
Os02g0514326	-0.827116	0.000331363	7.07785e-05		GO:0008889///glycerophosphodiester phosphodiesterase activity	GO:0006071///glycerol metabolic process+++GO:0006629///lipid metabolic process	PF03009///Glycerophosphoryl diester phosphodiesterase family
Os02g0514500	-1.13982	6.63688e-86	1.40732e-87		GO:0008889///glycerophosphodiester phosphodiesterase activity	GO:0006071///glycerol metabolic process+++GO:0006629///lipid metabolic process	PF03009///Glycerophosphoryl diester phosphodiesterase family
Os02g0515100	3.06479	9.18794e-86	1.95112e-87	GO:0016021///integral component of membrane			PF00560///Leucine Rich Repeat+++PF08263///Leucine rich repeat N-terminal domain
Os02g0515125	4.21679	6.88403e-19	5.24264e-20	GO:0016021///integral component of membrane			PF00560///Leucine Rich Repeat+++PF08263///Leucine rich repeat N-terminal domain
Os02g0515200	1.73276	5.31896e-117	8.42183e-119
Os02g0518400	-2.33296	1.51881e-05	2.72311e-06
Os02g0518800	-1.08111	0.000389683	8.41308e-05
Os02g0522300	-0.667895	2.26767e-12	2.35849e-13
Os02g0522700	-0.603656	3.05495e-05	5.67078e-06	GO:0005634///nucleus	GO:0004843///thiol-dependent ubiquitin-specific protease activity+++GO:0019784///NEDD8-specific protease activity+++GO:0043130///ubiquitin binding	GO:0071108///protein K48-linked deubiquitination	PF10275///Peptidase C65 Otubain
Os02g0522800	-0.617068	0.0105263	0.00298927	GO:0005634///nucleus	GO:0004843///thiol-dependent ubiquitin-specific protease activity+++GO:0019784///NEDD8-specific protease activity+++GO:0043130///ubiquitin binding	GO:0071108///protein K48-linked deubiquitination	PF10275///Peptidase C65 Otubain
Os02g0523100	5.9144	5.4e-32	2.72599e-33				PF05553///Cotton fibre expressed protein
Os02g0523650	-2.00496	0.0018438	0.000447354				PF13963///Transposase-associated domain
Os02g0525100	0.985371	6.21891e-46	2.3304e-47
Os02g0525900	0.708976	8.6275e-192	7.76769e-194		GO:0003987///acetate-CoA ligase activity+++GO:0005524///ATP binding+++GO:0016208///AMP binding	GO:0019427///acetyl-CoA biosynthetic process from acetate	PF00501///AMP-binding enzyme+++PF13193///AMP-binding enzyme C-terminal domain+++PF16177///Acetyl-coenzyme A synthetase N-terminus
Os02g0526400	1.52036	2.47942e-78	5.74247e-80	GO:0009507///chloroplast	GO:0005524///ATP binding+++GO:0016887///ATPase activity	GO:0034605///cellular response to heat+++GO:1901002///positive regulation of response to salt stress+++GO:1902584///positive regulation of response to water deprivation	PF00004///ATPase family associated with various cellular activities (AAA)+++PF02861///Clp amino terminal domain, pathogenicity island component+++PF07724///AAA domain (Cdc48 subfamily)+++PF10431///C-terminal, D2-small domain, of ClpB protein +++PF17871///AAA lid domain
Os02g0527300	0.934255	0.00526124	0.00139281	GO:0005634///nucleus+++GO:0005737///cytoplasm	GO:0000978///RNA polymerase II proximal promoter sequence-specific DNA binding+++GO:0003700///DNA-binding transcription factor activity	GO:0006357///regulation of transcription by RNA polymerase II+++GO:0034605///cellular response to heat	PF00447///HSF-type DNA-binding
Os02g0527900	0.627226	5.22359e-06	8.89356e-07	GO:0016020///membrane+++GO:0016021///integral component of membrane		GO:0048544///recognition of pollen	PF00954///S-locus glycoprotein domain+++PF01453///D-mannose binding lectin
Os02g0528200	-1.6189	0.000214298	4.45296e-05	GO:0009501///amyloplast	GO:0003844///1,4-alpha-glucan branching enzyme activity+++GO:0004553///hydrolase activity, hydrolyzing O-glycosyl compounds+++GO:0043169///cation binding+++GO:0102752///1,4-alpha-glucan branching enzyme activity (using a glucosylated glycogenin as primer for glycogen synthesis)	GO:0005978///glycogen biosynthetic process+++GO:0019252///starch biosynthetic process	PF00128///Alpha amylase, catalytic domain+++PF02806///Alpha amylase, C-terminal all-beta domain+++PF02922///Carbohydrate-binding module 48 (Isoamylase N-terminal domain)
Os02g0528500	-5.78822	0.000298031	6.31501e-05
Os02g0528900	0.774744	1.27994e-47	4.65724e-49	GO:0016021///integral component of membrane	GO:0005524///ATP binding+++GO:0042626///ATPase activity, coupled to transmembrane movement of substances		PF00005///ABC transporter+++PF01061///ABC-2 type transporter+++PF08370///Plant PDR ABC transporter associated+++PF14510///ABC-transporter N-terminal+++PF19055///ABC-2 type transporter
Os02g0529800	2.15252	3.25468e-25	1.96837e-26	GO:0016021///integral component of membrane	GO:0004497///monooxygenase activity+++GO:0005506///iron ion binding+++GO:0016705///oxidoreductase activity, acting on paired donors, with incorporation or reduction of molecular oxygen+++GO:0020037///heme binding		PF00067///Cytochrome P450
Os02g0530100	2.04545	0	0
Os02g0531200	-0.764066	0.00532473	0.00141161	GO:0009941///chloroplast envelope+++GO:0016021///integral component of membrane			PF13593///SBF-like CPA transporter family (DUF4137)
Os02g0532300	-1.13676	9.29552e-14	8.92613e-15				PF12697///Alpha/beta hydrolase family
Os02g0532500	1.07523	1.56696e-10	1.83355e-11	GO:0005618///cell wall+++GO:0048046///apoplast	GO:0030145///manganese ion binding		PF00190///Cupin
Os02g0532900	1.19761	5.84676e-12	6.20435e-13
Os02g0533800	-0.663855	8.04916e-18	6.41234e-19
Os02g0535901	-1.00633	1.94104e-07	2.86337e-08	GO:0016021///integral component of membrane
Os02g0536100	0.551379	0.023629	0.00733811
Os02g0537700	-0.712787	1.74795e-10	2.05185e-11	GO:0016021///integral component of membrane		GO:0055085///transmembrane transport
Os02g0538000	-0.727891	8.87596e-05	1.74846e-05	GO:0005739///mitochondrion+++GO:0009570///chloroplast stroma	GO:0004829///threonine-tRNA ligase activity+++GO:0005524///ATP binding	GO:0006435///threonyl-tRNA aminoacylation+++GO:0009793///embryo development ending in seed dormancy	PF00587///tRNA synthetase class II core domain (G, H, P, S and T)+++PF03129///Anticodon binding domain+++PF07973///Threonyl and Alanyl tRNA synthetase second additional domain
Os02g0538700	-1.10992	5.81488e-40	2.45882e-41	GO:0016021///integral component of membrane			PF03168///Late embryogenesis abundant protein
Os02g0539200	3.3743	2.95594e-18	2.30804e-19		GO:0004842///ubiquitin-protein transferase activity		PF04564///U-box domain
Os02g0539500	0.71694	3.10243e-06	5.15787e-07	GO:0005634///nucleus			PF05678///VQ motif
Os02g0540700	1.29647	9.06356e-05	1.78876e-05		GO:0004842///ubiquitin-protein transferase activity		PF04564///U-box domain
Os02g0541325	0.621317	4.89328e-68	1.3065e-69		GO:0016831///carboxy-lyase activity+++GO:0030170///pyridoxal phosphate binding	GO:0019752///carboxylic acid metabolic process	PF00282///Pyridoxal-dependent decarboxylase conserved domain
Os02g0541500	-1.55012	0.00674541	0.00183012				PF13639///Ring finger domain
Os02g0541700	-0.550759	2.84319e-06	4.70216e-07	GO:0005743///mitochondrial inner membrane+++GO:0070469///respiratory chain	GO:0008121///ubiquinol-cytochrome-c reductase activity	GO:0006122///mitochondrial electron transport, ubiquinol to cytochrome c	PF02320///Ubiquinol-cytochrome C reductase hinge protein
Os02g0542400	-0.777137	2.41076e-06	3.95856e-07
Os02g0542500	-3.85616	2.87778e-67	7.72829e-69
Os02g0543000	-1.35973	4.40831e-65	1.22491e-66				PF02496///ABA/WDS induced protein
Os02g0543100	0.93959	0.00115914	0.000270299	GO:0005887///integral component of plasma membrane+++GO:0030173///integral component of Golgi membrane+++GO:0030176///integral component of endoplasmic reticulum membrane	GO:0033188///sphingomyelin synthase activity+++GO:0047493///ceramide cholinephosphotransferase activity	GO:0046513///ceramide biosynthetic process	PF14360///PAP2 superfamily C-terminal
Os02g0543200	5.67752	9.04421e-05	1.78413e-05
Os02g0546600	6.66567	3.46157e-06	5.77646e-07	GO:0005634///nucleus	GO:0003677///DNA binding+++GO:0003700///DNA-binding transcription factor activity		PF00847///AP2 domain
Os02g0550400	-0.576209	0.019046	0.00576289		GO:0003677///DNA binding		PF03184///DDE superfamily endonuclease+++PF05225///helix-turn-helix, Psq domain
Os02g0550600	-0.770386	3.26828e-88	6.72732e-90		GO:0004575///sucrose alpha-glucosidase activity+++GO:0033926///glycopeptide alpha-N-acetylgalactosaminidase activity	GO:0005987///sucrose catabolic process+++GO:0009555///pollen development+++GO:0010311///lateral root formation+++GO:0048510///regulation of timing of transition from vegetative to reproductive phase+++GO:0080022///primary root development	PF12899///Alkaline and neutral invertase
Os02g0550800	-6.79128	1.72568e-06	2.79399e-07	GO:0016021///integral component of membrane	GO:0008519///ammonium transmembrane transporter activity		PF00909///Ammonium Transporter Family
Os02g0551100	1.22123	9.14731e-39	3.96734e-40	GO:0005634///nucleus+++GO:0005737///cytoplasm	GO:0004674///protein serine/threonine kinase activity+++GO:0005524///ATP binding	GO:0006468///protein phosphorylation+++GO:0009738///abscisic acid-activated signaling pathway+++GO:0035556///intracellular signal transduction	PF00069///Protein kinase domain
Os02g0552200	-6.12795	9.20847e-05	1.81911e-05
Os02g0553000	2.16657	0.0428516	0.0143907	GO:0016021///integral component of membrane	GO:0004672///protein kinase activity+++GO:0005524///ATP binding		PF00069///Protein kinase domain+++PF00560///Leucine Rich Repeat+++PF08263///Leucine rich repeat N-terminal domain+++PF13855///Leucine rich repeat
Os02g0553200	0.870197	0.0338127	0.0110172	GO:0009535///chloroplast thylakoid membrane+++GO:0016021///integral component of membrane	GO:0004601///peroxidase activity+++GO:0016688///L-ascorbate peroxidase activity+++GO:0020037///heme binding+++GO:0046872///metal ion binding	GO:0000302///response to reactive oxygen species+++GO:0006952///defense response+++GO:0034599///cellular response to oxidative stress+++GO:0042744///hydrogen peroxide catabolic process	PF00141///Peroxidase
Os02g0554900	-0.653447	1.01002e-06	1.59578e-07	GO:0005783///endoplasmic reticulum+++GO:0005788///endoplasmic reticulum lumen	GO:0003756///protein disulfide isomerase activity	GO:0006457///protein folding+++GO:0034976///response to endoplasmic reticulum stress	PF00085///Thioredoxin
Os02g0555300	0.634994	0.0387268	0.0128444		GO:0003677///DNA binding	GO:0006355///regulation of transcription, DNA-templated	PF02365///No apical meristem (NAM) protein
Os02g0555700	-0.595019	5.05729e-09	6.60854e-10				PF00226///DnaJ domain+++PF14308///X-domain of DnaJ-containing
Os02g0555832	1.24743	2.40355e-12	2.5013e-13		GO:0004672///protein kinase activity+++GO:0005524///ATP binding		PF00069///Protein kinase domain
Os02g0555900	1.9157	1.98534e-21	1.37328e-22		GO:0004672///protein kinase activity+++GO:0005524///ATP binding		PF00069///Protein kinase domain
Os02g0557100	0.691534	3.55877e-33	1.74127e-34		GO:0005525///GTP binding		PF04548///AIG1 family
Os02g0557800	-0.872796	1.6557e-22	1.10569e-23	GO:0005634///nucleus+++GO:0005829///cytosol		GO:0000160///phosphorelay signal transduction system+++GO:0009736///cytokinin-activated signaling pathway	PF00072///Response regulator receiver domain
Os02g0558100	-0.679079	1.01163e-23	6.46363e-25	GO:0009705///plant-type vacuole membrane+++GO:0016021///integral component of membrane+++GO:0043231///intracellular membrane-bounded organelle	GO:0005247///voltage-gated chloride channel activity+++GO:0015108///chloride transmembrane transporter activity	GO:0006821///chloride transport	PF00571///CBS domain+++PF00654///Voltage gated chloride channel
Os02g0558300	-0.524241	0.000774689	0.000174948	GO:0005829///cytosol		GO:0006777///Mo-molybdopterin cofactor biosynthetic process	PF02597///ThiS family
Os02g0559300	-1.3711	9.38086e-05	1.85608e-05		GO:0004672///protein kinase activity+++GO:0005524///ATP binding		PF00069///Protein kinase domain
Os02g0559800	2.84424	6.55531e-06	1.1317e-06	GO:0005768///endosome+++GO:0005802///trans-Golgi network+++GO:0005886///plasma membrane+++GO:0016020///membrane+++GO:0016021///integral component of membrane+++GO:0017119///Golgi transport complex	GO:0004842///ubiquitin-protein transferase activity+++GO:0046872///metal ion binding+++GO:0061630///ubiquitin protein ligase activity	GO:0006511///ubiquitin-dependent protein catabolic process+++GO:0006623///protein targeting to vacuole+++GO:0006896///Golgi to vacuole transport+++GO:0016567///protein ubiquitination+++GO:0048364///root development+++GO:0051301///cell division	PF13639///Ring finger domain
Os02g0560200	2.84424	6.55531e-06	1.1317e-06	GO:0005768///endosome+++GO:0005802///trans-Golgi network+++GO:0005886///plasma membrane+++GO:0016020///membrane+++GO:0016021///integral component of membrane+++GO:0017119///Golgi transport complex	GO:0004842///ubiquitin-protein transferase activity+++GO:0046872///metal ion binding+++GO:0061630///ubiquitin protein ligase activity	GO:0006511///ubiquitin-dependent protein catabolic process+++GO:0006623///protein targeting to vacuole+++GO:0006896///Golgi to vacuole transport+++GO:0016567///protein ubiquitination+++GO:0048364///root development+++GO:0051301///cell division	PF13639///Ring finger domain
Os02g0560600	2.84424	6.55531e-06	1.1317e-06	GO:0005768///endosome+++GO:0005802///trans-Golgi network+++GO:0005886///plasma membrane+++GO:0016020///membrane+++GO:0016021///integral component of membrane+++GO:0017119///Golgi transport complex	GO:0004842///ubiquitin-protein transferase activity+++GO:0046872///metal ion binding+++GO:0061630///ubiquitin protein ligase activity	GO:0006511///ubiquitin-dependent protein catabolic process+++GO:0006623///protein targeting to vacuole+++GO:0006896///Golgi to vacuole transport+++GO:0016567///protein ubiquitination+++GO:0048364///root development+++GO:0051301///cell division	PF13639///Ring finger domain
Os02g0561000	2.84424	6.55531e-06	1.1317e-06	GO:0005768///endosome+++GO:0005802///trans-Golgi network+++GO:0005886///plasma membrane+++GO:0016020///membrane+++GO:0016021///integral component of membrane+++GO:0017119///Golgi transport complex	GO:0004842///ubiquitin-protein transferase activity+++GO:0046872///metal ion binding+++GO:0061630///ubiquitin protein ligase activity	GO:0006511///ubiquitin-dependent protein catabolic process+++GO:0006623///protein targeting to vacuole+++GO:0006896///Golgi to vacuole transport+++GO:0016567///protein ubiquitination+++GO:0048364///root development+++GO:0051301///cell division	PF13639///Ring finger domain
Os02g0561400	2.84424	6.55531e-06	1.1317e-06	GO:0005768///endosome+++GO:0005802///trans-Golgi network+++GO:0005886///plasma membrane+++GO:0016020///membrane+++GO:0016021///integral component of membrane+++GO:0017119///Golgi transport complex	GO:0004842///ubiquitin-protein transferase activity+++GO:0046872///metal ion binding+++GO:0061630///ubiquitin protein ligase activity	GO:0006511///ubiquitin-dependent protein catabolic process+++GO:0006623///protein targeting to vacuole+++GO:0006896///Golgi to vacuole transport+++GO:0016567///protein ubiquitination+++GO:0048364///root development+++GO:0051301///cell division	PF13639///Ring finger domain
Os02g0561800	2.84424	6.55531e-06	1.1317e-06	GO:0005768///endosome+++GO:0005802///trans-Golgi network+++GO:0005886///plasma membrane+++GO:0016020///membrane+++GO:0016021///integral component of membrane+++GO:0017119///Golgi transport complex	GO:0004842///ubiquitin-protein transferase activity+++GO:0046872///metal ion binding+++GO:0061630///ubiquitin protein ligase activity	GO:0006511///ubiquitin-dependent protein catabolic process+++GO:0006623///protein targeting to vacuole+++GO:0006896///Golgi to vacuole transport+++GO:0016567///protein ubiquitination+++GO:0048364///root development+++GO:0051301///cell division	PF13639///Ring finger domain
Os02g0565600	0.675186	0.000320277	6.82316e-05	GO:0005634///nucleus	GO:0000981///DNA-binding transcription factor activity, RNA polymerase II-specific+++GO:0043565///sequence-specific DNA binding		PF00046///Homeodomain+++PF02183///Homeobox associated leucine zipper
Os02g0566400	0.516355	0.000189082	3.89669e-05	GO:0016021///integral component of membrane			PF12056///Protein of unknown function (DUF3537)
Os02g0567800	3.46325	7.62041e-62	2.2239e-63		GO:0016787///hydrolase activity		PF07859///alpha/beta hydrolase fold
Os02g0569000	1.8565	0.00907955	0.00254177	GO:0016020///membrane+++GO:0016021///integral component of membrane	GO:0004497///monooxygenase activity+++GO:0005506///iron ion binding+++GO:0016709///oxidoreductase activity, acting on paired donors, with incorporation or reduction of molecular oxygen, NAD(P)H as one donor, and incorporation of one atom of oxygen+++GO:0020037///heme binding+++GO:0102597///3alpha-hydroxy-ent-sandaracopimardiene 9-beta-monooxygenase activity	GO:0006952///defense response+++GO:0051502///diterpene phytoalexin biosynthetic process	PF00067///Cytochrome P450
Os02g0569400	2.22068	6.43592e-28	3.61459e-29	GO:0016020///membrane+++GO:0016021///integral component of membrane	GO:0004497///monooxygenase activity+++GO:0005506///iron ion binding+++GO:0016709///oxidoreductase activity, acting on paired donors, with incorporation or reduction of molecular oxygen, NAD(P)H as one donor, and incorporation of one atom of oxygen+++GO:0020037///heme binding+++GO:0036202///ent-cassa-12,15-diene 11-hydroxylase activity+++GO:0102598///3alpha-hydroxy-ent-sandaracopimardiene 7-beta-monooxygenase activity	GO:0006952///defense response+++GO:0016102///diterpenoid biosynthetic process+++GO:0051502///diterpene phytoalexin biosynthetic process	PF00067///Cytochrome P450
Os02g0569900	1.32209	0.000493538	0.000108116	GO:0016021///integral component of membrane	GO:0004497///monooxygenase activity+++GO:0005506///iron ion binding+++GO:0016705///oxidoreductase activity, acting on paired donors, with incorporation or reduction of molecular oxygen+++GO:0020037///heme binding		PF00067///Cytochrome P450
Os02g0570400	0.821638	9.0549e-08	1.30103e-08		GO:0000287///magnesium ion binding+++GO:0010333///terpene synthase activity+++GO:0034277///ent-cassa-12,15-diene synthase activity	GO:0006952///defense response+++GO:0016102///diterpenoid biosynthetic process	PF01397///Terpene synthase, N-terminal domain+++PF03936///Terpene synthase family, metal binding domain
Os02g0570700	0.725039	0.000722234	0.000162362	GO:0016021///integral component of membrane	GO:0004497///monooxygenase activity+++GO:0005506///iron ion binding+++GO:0016705///oxidoreductase activity, acting on paired donors, with incorporation or reduction of molecular oxygen+++GO:0020037///heme binding	GO:0016102///diterpenoid biosynthetic process	PF00067///Cytochrome P450
Os02g0572400	1.74148	0	0	GO:0009507///chloroplast	GO:0003935///GTP cyclohydrolase II activity+++GO:0005525///GTP binding+++GO:0008686///3,4-dihydroxy-2-butanone-4-phosphate synthase activity+++GO:0046872///metal ion binding	GO:0009231///riboflavin biosynthetic process	PF00925///GTP cyclohydrolase II+++PF00926///3,4-dihydroxy-2-butanone 4-phosphate synthase
Os02g0572600	-1.4172	7.83842e-179	7.61696e-181
Os02g0573400	0.532182	4.53711e-15	4.08495e-16	GO:0005634///nucleus+++GO:0005829///cytosol	GO:0004197///cysteine-type endopeptidase activity+++GO:0004843///thiol-dependent ubiquitin-specific protease activity	GO:0006511///ubiquitin-dependent protein catabolic process+++GO:0016579///protein deubiquitination	PF00443///Ubiquitin carboxyl-terminal hydrolase
Os02g0574000	-3.99	1.24208e-115	1.98209e-117	GO:0016021///integral component of membrane	GO:0022857///transmembrane transporter activity		PF00083///Sugar (and other) transporter
Os02g0574100	-4.02259	2.29651e-35	1.07375e-36	GO:0016021///integral component of membrane	GO:0015293///symporter activity		PF00083///Sugar (and other) transporter
Os02g0574500	0.840686	6.7234e-07	1.04097e-07	GO:0016021///integral component of membrane	GO:0022857///transmembrane transporter activity		PF00083///Sugar (and other) transporter
Os02g0574600	-0.725566	2.7028e-13	2.66001e-14				PF13266///Protein of unknown function (DUF4057)
Os02g0575000	2.01244	1.84195e-232	1.2924e-234
Os02g0575800	-4.24754	0.000140037	2.82857e-05		GO:0004034///aldose 1-epimerase activity+++GO:0030246///carbohydrate binding	GO:0006006///glucose metabolic process+++GO:0033499///galactose catabolic process via UDP-galactose	PF01263///Aldose 1-epimerase
Os02g0578000	2.64645	0.00272155	0.000681186		GO:0008194///UDP-glycosyltransferase activity		PF00201///UDP-glucoronosyl and UDP-glucosyl transferase
Os02g0578201	1.06112	0.0365045	0.0120224		GO:0080043///quercetin 3-O-glucosyltransferase activity+++GO:0080044///quercetin 7-O-glucosyltransferase activity		PF00201///UDP-glucoronosyl and UDP-glucosyl transferase
Os02g0578300	1.08309	3.64108e-08	5.05749e-09		GO:0080043///quercetin 3-O-glucosyltransferase activity+++GO:0080044///quercetin 7-O-glucosyltransferase activity		PF00201///UDP-glucoronosyl and UDP-glucosyl transferase
Os02g0579000	2.2406	2.43283e-136	3.28557e-138		GO:0003677///DNA binding	GO:0006355///regulation of transcription, DNA-templated	PF02365///No apical meristem (NAM) protein
Os02g0579600	0.665794	5.83986e-11	6.62673e-12	GO:0005634///nucleus	GO:0000978///RNA polymerase II proximal promoter sequence-specific DNA binding+++GO:0000981///DNA-binding transcription factor activity, RNA polymerase II-specific+++GO:0046983///protein dimerization activity	GO:0006357///regulation of transcription by RNA polymerase II+++GO:0045944///positive regulation of transcription by RNA polymerase II	PF00319///SRF-type transcription factor (DNA-binding and dimerisation domain)+++PF01486///K-box region
Os02g0579800	0.888733	3.26809e-39	1.40728e-40	GO:0016021///integral component of membrane			PF04749///PLAC8 family
Os02g0580300	-0.526369	5.34795e-42	2.16342e-43	GO:0005634///nucleus+++GO:0019005///SCF ubiquitin ligase complex		GO:0009740///gibberellic acid mediated signaling pathway+++GO:0010265///SCF complex assembly+++GO:0016567///protein ubiquitination+++GO:0031146///SCF-dependent proteasomal ubiquitin-dependent protein catabolic process	PF00646///F-box domain
Os02g0580500	2.16132	6.20465e-43	2.45797e-44	GO:0005739///mitochondrion+++GO:0005743///mitochondrial inner membrane		GO:0007005///mitochondrion organization	PF01145///SPFH domain / Band 7 family
Os02g0580600	-2.54006	0.00850101	0.00236397		GO:0004499///N,N-dimethylaniline monooxygenase activity+++GO:0050660///flavin adenine dinucleotide binding+++GO:0050661///NADP binding		PF00743///Flavin-binding monooxygenase-like
Os02g0580900	-0.681745	4.80741e-05	9.13722e-06	GO:0016021///integral component of membrane	GO:0022857///transmembrane transporter activity		PF00854///POT family
Os02g0580983	-0.71347	0.0461089	0.0156297	GO:0005789///endoplasmic reticulum membrane+++GO:0016021///integral component of membrane	GO:0051377///mannose-ethanolamine phosphotransferase activity	GO:0006506///GPI anchor biosynthetic process	PF04987///Phosphatidylinositolglycan class N (PIG-N)
Os02g0582600	1.02213	4.23398e-61	1.25403e-62
Os02g0582800	2.26154	8.76624e-66	2.40316e-67	GO:0016021///integral component of membrane
Os02g0582900	-2.75331	0	0
Os02g0583700	0.891734	1.21163e-106	2.07267e-108
Os02g0584200	1.90557	1.73124e-88	3.55278e-90
Os02g0584700	2.74138	1.416e-51	4.80499e-53		GO:0046872///metal ion binding		PF00403///Heavy-metal-associated domain
Os02g0584800	3.3067	5.30263e-73	1.32031e-74		GO:0046872///metal ion binding		PF00403///Heavy-metal-associated domain
Os02g0585100	2.6733	5.21662e-34	2.50709e-35
Os02g0585200	3.43264	1.92243e-61	5.6521e-63
Os02g0586900	-0.883003	1.06009e-08	1.4185e-09				PF07172///Glycine rich protein family
Os02g0588500	-0.680647	1.28005e-41	5.23385e-43		GO:0008889///glycerophosphodiester phosphodiesterase activity	GO:0006071///glycerol metabolic process+++GO:0006629///lipid metabolic process	PF03009///Glycerophosphoryl diester phosphodiesterase family
Os02g0589400	1.23065	3.64441e-05	6.83057e-06	GO:0043231///intracellular membrane-bounded organelle	GO:0008194///UDP-glycosyltransferase activity		PF00201///UDP-glucoronosyl and UDP-glucosyl transferase
Os02g0590800	-0.665776	3.33478e-34	1.59543e-35	GO:0005737///cytoplasm	GO:0004674///protein serine/threonine kinase activity+++GO:0005524///ATP binding		PF00069///Protein kinase domain
Os02g0593700	2.00524	0	0	GO:0005634///nucleus+++GO:0005776///autophagosome	GO:0008270///zinc ion binding		PF00564///PB1 domain+++PF00569///Zinc finger, ZZ type+++PF16158///Ig-like domain from next to BRCA1 gene
Os02g0594166	0.772709	6.75573e-08	9.58721e-09
Os02g0594651	-0.565511	0.00302627	0.000763662			GO:0016567///protein ubiquitination	PF03000///NPH3 family
Os02g0594700	-0.586423	0.0152736	0.00450301			GO:0016567///protein ubiquitination	PF03000///NPH3 family
Os02g0595900	-1.42794	2.4026e-48	8.63025e-50	GO:0005886///plasma membrane+++GO:0016021///integral component of membrane	GO:0015112///nitrate transmembrane transporter activity	GO:0010167///response to nitrate+++GO:0015706///nitrate transport+++GO:0042128///nitrate assimilation	PF16974///High-affinity nitrate transporter accessory, Ig-like domain
Os02g0596700	-0.942279	0.0159556	0.00472575
Os02g0597300	1.08146	3.85811e-09	4.99721e-10		GO:0005524///ATP binding+++GO:0043531///ADP binding	GO:0006952///defense response	PF00560///Leucine Rich Repeat+++PF00931///NB-ARC domain+++PF18052///Rx N-terminal domain
Os02g0597700	-0.843502	0.000633735	0.000141307				PF00240///Ubiquitin family
Os02g0600400	1.08021	7.16059e-183	6.78044e-185		GO:0004345///glucose-6-phosphate dehydrogenase activity+++GO:0050661///NADP binding	GO:0006006///glucose metabolic process+++GO:0006098///pentose-phosphate shunt	PF00479///Glucose-6-phosphate dehydrogenase, NAD binding domain+++PF02781///Glucose-6-phosphate dehydrogenase, C-terminal domain
Os02g0600650	2.47588	0.0214891	0.0065975
Os02g0601500	2.65261	0.0249595	0.00779393	GO:0016021///integral component of membrane	GO:0004497///monooxygenase activity+++GO:0005506///iron ion binding+++GO:0016705///oxidoreductase activity, acting on paired donors, with incorporation or reduction of molecular oxygen+++GO:0020037///heme binding		PF00067///Cytochrome P450
Os02g0602900	-0.855983	1.02636e-06	1.62255e-07
Os02g0603600	-0.815968	2.45085e-12	2.55205e-13		GO:0046983///protein dimerization activity		PF00010///Helix-loop-helix DNA-binding domain
Os02g0603700	-1.33548	0.0473704	0.0161157
Os02g0603800	0.551169	5.59983e-21	3.93952e-22	GO:0009507///chloroplast+++GO:0009570///chloroplast stroma+++GO:0009941///chloroplast envelope	GO:0005506///iron ion binding+++GO:0046429///4-hydroxy-3-methylbut-2-en-1-yl diphosphate synthase activity+++GO:0051539///4 iron, 4 sulfur cluster binding	GO:0009617///response to bacterium+++GO:0009862///systemic acquired resistance, salicylic acid mediated signaling pathway+++GO:0016114///terpenoid biosynthetic process+++GO:0019288///isopentenyl diphosphate biosynthetic process, methylerythritol 4-phosphate pathway	PF04551///GcpE protein
Os02g0605900	0.583807	0.000390372	8.42958e-05		GO:0004568///chitinase activity+++GO:0008061///chitin binding	GO:0000272///polysaccharide catabolic process+++GO:0006032///chitin catabolic process+++GO:0016998///cell wall macromolecule catabolic process	PF00182///Chitinase class I+++PF00187///Chitin recognition protein
Os02g0610500	-0.572809	0.0114798	0.00328533	GO:0005634///nucleus	GO:0008270///zinc ion binding	GO:0009909///regulation of flower development	PF00643///B-box zinc finger+++PF06203///CCT motif
Os02g0611800	0.502375	2.65907e-32	1.33325e-33		GO:0016747///transferase activity, transferring acyl groups other than amino-acyl groups		PF02458///Transferase family
Os02g0612200	2.69478	3.21622e-12	3.365e-13	GO:0005846///nuclear cap binding complex	GO:0000339///RNA cap binding+++GO:0043531///ADP binding	GO:0045292///mRNA cis splicing, via spliceosome	PF00076///RNA recognition motif. (a.k.a. RRM, RBD, or RNP domain)+++PF00931///NB-ARC domain
Os02g0614200	0.644129	0.000910013	0.000208193
Os02g0614600	-1.22414	4.36742e-11	4.90165e-12				PF05911///Filament-like plant protein, long coiled-coil
Os02g0614732	-0.829228	2.94568e-10	3.52457e-11
Os02g0615800	1.16486	1.81971e-06	2.9547e-07	GO:0016021///integral component of membrane	GO:0004672///protein kinase activity+++GO:0005524///ATP binding		PF00069///Protein kinase domain+++PF08263///Leucine rich repeat N-terminal domain+++PF13855///Leucine rich repeat
Os02g0616600	1.68703	4.42812e-26	2.60931e-27				PF00078///Reverse transcriptase (RNA-dependent DNA polymerase)+++PF13966///zinc-binding in reverse transcriptase
Os02g0618100	3.07127	9.93349e-148	1.22126e-149	GO:0005737///cytoplasm+++GO:0009507///chloroplast	GO:0004362///glutathione-disulfide reductase activity+++GO:0009055///electron transfer activity+++GO:0015035///protein disulfide oxidoreductase activity	GO:0034599///cellular response to oxidative stress	PF00462///Glutaredoxin
Os02g0618400	2.33322	2.71252e-06	4.47848e-07		GO:0003700///DNA-binding transcription factor activity+++GO:0043565///sequence-specific DNA binding		PF00249///Myb-like DNA-binding domain
Os02g0620400	0.621166	0.0110816	0.00315935				PF05899///EutQ-like cupin domain
Os02g0620600	-1.35497	4.66574e-43	1.84544e-44	GO:0016021///integral component of membrane	GO:0008519///ammonium transmembrane transporter activity		PF00909///Ammonium Transporter Family
Os02g0624300	1.10688	9.90337e-05	1.96407e-05	GO:0005634///nucleus	GO:0003677///DNA binding		PF00249///Myb-like DNA-binding domain
Os02g0625900	1.05278	5.9996e-05	1.15503e-05			GO:0006342///chromatin silencing
Os02g0626200	1.78299	0.00091865	0.000210254
Os02g0626400	0.766517	1.18276e-144	1.49452e-146	GO:0005737///cytoplasm	GO:0016841///ammonia-lyase activity+++GO:0045548///phenylalanine ammonia-lyase activity	GO:0006559///L-phenylalanine catabolic process+++GO:0009800///cinnamic acid biosynthetic process	PF00221///Aromatic amino acid lyase
Os02g0626532	0.944319	5.05541e-18	3.99756e-19	GO:0005737///cytoplasm	GO:0045548///phenylalanine ammonia-lyase activity	GO:0006559///L-phenylalanine catabolic process+++GO:0009800///cinnamic acid biosynthetic process	PF00221///Aromatic amino acid lyase
Os02g0627100	1.32593	7.17012e-66	1.96338e-67	GO:0005737///cytoplasm	GO:0045548///phenylalanine ammonia-lyase activity	GO:0006559///L-phenylalanine catabolic process+++GO:0009800///cinnamic acid biosynthetic process	PF00221///Aromatic amino acid lyase
Os02g0628000	-1.52926	0.0497043	0.0170408	GO:0005634///nucleus+++GO:0005829///cytosol	GO:0016799///hydrolase activity, hydrolyzing N-glycosyl compounds+++GO:0102682///N6-(Delta2-isopentenyl)-adenosine 5'-monophosphate phosphoribohydrolase activity	GO:0009691///cytokinin biosynthetic process	PF03641///Possible lysine decarboxylase
Os02g0628200	-0.712552	8.1706e-15	7.45272e-16	GO:0016021///integral component of membrane			PF03151///Triose-phosphate Transporter family
Os02g0628800	0.740982	2.05318e-71	5.22697e-73	GO:0005634///nucleus+++GO:0005737///cytoplasm	GO:0031386///protein tag	GO:0000398///mRNA splicing, via spliceosome+++GO:0006464///cellular protein modification process	PF00240///Ubiquitin family
Os02g0629000	0.837619	3.52196e-12	3.69363e-13				PF04520///Senescence regulator
Os02g0629200	-1.05835	4.58865e-156	5.21405e-158	GO:0016021///integral component of membrane	GO:0015267///channel activity		PF00230///Major intrinsic protein
Os02g0629400	-0.71324	2.25703e-12	2.34672e-13	GO:0016021///integral component of membrane	GO:0001653///peptide receptor activity+++GO:0004383///guanylate cyclase activity+++GO:0004674///protein serine/threonine kinase activity+++GO:0005524///ATP binding	GO:0031347///regulation of defense response+++GO:0045087///innate immune response	PF00069///Protein kinase domain+++PF08263///Leucine rich repeat N-terminal domain+++PF13516///Leucine Rich repeat+++PF13855///Leucine rich repeat
Os02g0629600	-1.08892	0.0163051	0.00484192
Os02g0630000	-1.16613	0.00989639	0.0027944				PF00646///F-box domain
Os02g0631100	1.90978	1.47621e-09	1.84881e-10	GO:0009654///photosystem II oxygen evolving complex+++GO:0016021///integral component of membrane+++GO:0019898///extrinsic component of membrane	GO:0005509///calcium ion binding	GO:0015979///photosynthesis+++GO:0071786///endoplasmic reticulum tubular network organization	PF05757///Oxygen evolving enhancer protein 3 (PsbQ)+++PF10058///Predicted integral membrane zinc-ribbon metal-binding protein
Os02g0631200	0.671704	5.65817e-35	2.66133e-36
Os02g0633300	-1.46441	7.78988e-23	5.12956e-24	GO:0016021///integral component of membrane		GO:0055085///transmembrane transport	PF03169///OPT oligopeptide transporter protein
Os02g0633600	-0.733393	0.000274791	5.79271e-05	GO:0016021///integral component of membrane
Os02g0634500	0.608754	2.07176e-16	1.74629e-17	GO:0009368///endopeptidase Clp complex	GO:0004176///ATP-dependent peptidase activity+++GO:0004252///serine-type endopeptidase activity+++GO:0051117///ATPase binding	GO:0006515///protein quality control for misfolded or incompletely synthesized proteins	PF00574///Clp protease
Os02g0634700	-0.84068	1.82824e-21	1.26234e-22		GO:0004185///serine-type carboxypeptidase activity		PF00450///Serine carboxypeptidase
Os02g0634900	0.567555	2.65518e-36	1.21754e-37	GO:0005634///nucleus+++GO:0005737///cytoplasm+++GO:0019773///proteasome core complex, alpha-subunit complex		GO:0006511///ubiquitin-dependent protein catabolic process	PF00227///Proteasome subunit+++PF10584///Proteasome subunit A N-terminal signature
Os02g0635600	-1.52332	8.1602e-08	1.16817e-08	GO:0016021///integral component of membrane	GO:0004672///protein kinase activity+++GO:0005524///ATP binding		PF00069///Protein kinase domain+++PF00560///Leucine Rich Repeat+++PF07714///Protein tyrosine and serine/threonine kinase+++PF08263///Leucine rich repeat N-terminal domain+++PF13855///Leucine rich repeat
Os02g0637200	1.28059	0.000306421	6.51085e-05
Os02g0638650	-1.21179	2.92003e-07	4.3814e-08	GO:0005634///nucleus	GO:0003700///DNA-binding transcription factor activity+++GO:0043565///sequence-specific DNA binding		PF00847///AP2 domain
Os02g0639500	-0.808804	0.00215973	0.000530578	GO:0005576///extracellular region+++GO:0005618///cell wall+++GO:0009506///plasmodesma+++GO:0016020///membrane		GO:0006949///syncytium formation+++GO:0019953///sexual reproduction+++GO:0071555///cell wall organization	PF01357///Expansin C-terminal domain+++PF03330///Lytic transglycolase
Os02g0640300	-1.86483	1.8136e-07	2.66775e-08	GO:0016021///integral component of membrane			PF00173///Cytochrome b5-like Heme/Steroid binding domain
Os02g0640500	0.598505	0.0135474	0.00394434	GO:0005886///plasma membrane+++GO:0016021///integral component of membrane	GO:0004675///transmembrane receptor protein serine/threonine kinase activity+++GO:0005524///ATP binding+++GO:0030246///carbohydrate binding	GO:1901001///negative regulation of response to salt stress	PF00069///Protein kinase domain+++PF00139///Legume lectin domain
Os02g0641000	-3.48404	0.0358829	0.0117809		GO:0046872///metal ion binding		PF00412///LIM domain
Os02g0642200	-1.32787	0.00539277	0.00143149				PF03763///Remorin, C-terminal region +++PF03766///Remorin, N-terminal region
Os02g0643000	0.724341	4.22002e-08	5.89178e-09	GO:0005789///endoplasmic reticulum membrane+++GO:0005886///plasma membrane+++GO:0016021///integral component of membrane		GO:0061817///endoplasmic reticulum-plasma membrane tethering+++GO:0090158///endoplasmic reticulum membrane organization	PF00635///MSP (Major sperm protein) domain
Os02g0644000	1.26327	2.97763e-18	2.32589e-19		GO:0004197///cysteine-type endopeptidase activity	GO:0051603///proteolysis involved in cellular protein catabolic process	PF01650///Peptidase C13 family
Os02g0646200	-1.47681	2.42635e-19	1.81694e-20	GO:0005634///nucleus	GO:0008270///zinc ion binding	GO:0006355///regulation of transcription, DNA-templated+++GO:0009640///photomorphogenesis	PF00643///B-box zinc finger
Os02g0648100	-0.849877	1.4431e-06	2.31989e-07		GO:0004672///protein kinase activity+++GO:0005524///ATP binding		PF00069///Protein kinase domain
Os02g0648300	-1.26331	2.27007e-05	4.14899e-06
Os02g0649300	6.19244	7.82506e-06	1.3607e-06	GO:0005634///nucleus	GO:0000981///DNA-binding transcription factor activity, RNA polymerase II-specific+++GO:0043565///sequence-specific DNA binding	GO:0045893///positive regulation of transcription, DNA-templated	PF00046///Homeodomain+++PF02183///Homeobox associated leucine zipper
Os02g0649800	1.47065	3.94489e-46	1.46969e-47	GO:0016021///integral component of membrane	GO:0020037///heme binding+++GO:0046872///metal ion binding		PF00173///Cytochrome b5-like Heme/Steroid binding domain
Os02g0649900	2.61285	4.33428e-34	2.079e-35	GO:0005886///plasma membrane+++GO:0016020///membrane+++GO:0016021///integral component of membrane	GO:0051980///iron-nicotianamine transmembrane transporter activity	GO:0010039///response to iron ion+++GO:0048316///seed development	PF03169///OPT oligopeptide transporter protein
Os02g0650300	-2.67945	0	0	GO:0005886///plasma membrane+++GO:0016020///membrane+++GO:0016021///integral component of membrane	GO:0051980///iron-nicotianamine transmembrane transporter activity	GO:0010039///response to iron ion+++GO:0048316///seed development+++GO:0055085///transmembrane transport	PF03169///OPT oligopeptide transporter protein
Os02g0650500	2.02522	1.12184e-73	2.76541e-75		GO:0004674///protein serine/threonine kinase activity+++GO:0005524///ATP binding		PF07714///Protein tyrosine and serine/threonine kinase
Os02g0651900	-0.938879	0.0349871	0.0114477
Os02g0652000	-1.85122	3.52279e-07	5.3252e-08		GO:0019901///protein kinase binding	GO:0000079///regulation of cyclin-dependent protein serine/threonine kinase activity	PF08613///Cyclin
Os02g0653000	-0.661452	5.501e-05	1.05341e-05
Os02g0653300	-0.741082	0.00846332	0.0023527
Os02g0654700	0.861133	3.63869e-11	4.06232e-12	GO:0005634///nucleus	GO:0003677///DNA binding+++GO:0003700///DNA-binding transcription factor activity		PF00847///AP2 domain
Os02g0655100	-0.584224	0.0249299	0.00778393				PF10561///C2orf69
Os02g0655700	0.792981	6.00931e-45	2.29104e-46	GO:0005774///vacuolar membrane+++GO:0016021///integral component of membrane	GO:0022857///transmembrane transporter activity		PF13520///Amino acid permease+++PF13906///C-terminus of AA_permease
Os02g0656200	0.51661	6.02981e-06	1.03598e-06		GO:0003951///NAD+ kinase activity		PF00781///Diacylglycerol kinase catalytic domain
Os02g0658100	-1.22572	2.76297e-203	2.26459e-205	GO:0016021///integral component of membrane	GO:0015267///channel activity		PF00230///Major intrinsic protein
Os02g0658800	-1.02758	9.83829e-37	4.46556e-38	GO:0005576///extracellular region+++GO:0005618///cell wall+++GO:0016020///membrane		GO:0019953///sexual reproduction	PF01357///Expansin C-terminal domain+++PF03330///Lytic transglycolase
Os02g0658850	-3.4847	0.033809	0.0110139
Os02g0661100	0.527414	1.83303e-13	1.79263e-14		GO:0004805///trehalose-phosphatase activity	GO:0005992///trehalose biosynthetic process+++GO:0009409///response to cold+++GO:0009651///response to salt stress	PF02358///Trehalose-phosphatase
Os02g0661800	-0.517027	0.0354458	0.0116175
Os02g0662000	-1.41805	0	0				PF14547///Hydrophobic seed protein
Os02g0663800	-0.822995	2.67618e-11	2.96615e-12	GO:0015629///actin cytoskeleton	GO:0003779///actin binding	GO:0030042///actin filament depolymerization	PF00241///Cofilin/tropomyosin-type actin-binding protein
Os02g0663900	1.03947	6.82407e-07	1.05698e-07	GO:0015629///actin cytoskeleton+++GO:0016021///integral component of membrane	GO:0003779///actin binding	GO:0030042///actin filament depolymerization	PF00168///C2 domain+++PF00241///Cofilin/tropomyosin-type actin-binding protein+++PF01535///PPR repeat+++PF08372///Plant phosphoribosyltransferase C-terminal+++PF13041///PPR repeat family
Os02g0664000	0.74238	2.47229e-43	9.74025e-45	GO:0005829///cytosol	GO:0004601///peroxidase activity+++GO:0004602///glutathione peroxidase activity	GO:0006979///response to oxidative stress+++GO:0048831///regulation of shoot system development+++GO:2000280///regulation of root development	PF00255///Glutathione peroxidase
Os02g0665000	-0.574004	0.00401988	0.00103973		GO:0004471///malate dehydrogenase (decarboxylating) (NAD+) activity		PF00390///Malic enzyme, N-terminal domain
Os02g0665800	0.556108	6.31745e-12	6.72345e-13		GO:0004672///protein kinase activity+++GO:0004842///ubiquitin-protein transferase activity+++GO:0005524///ATP binding		PF00582///Universal stress protein family+++PF04564///U-box domain+++PF07714///Protein tyrosine and serine/threonine kinase
Os02g0666200	-1.19665	0	0	GO:0016021///integral component of membrane	GO:0015267///channel activity		PF00230///Major intrinsic protein
Os02g0666300	0.650806	4.13133e-19	3.11421e-20		GO:0004672///protein kinase activity+++GO:0005524///ATP binding		PF00069///Protein kinase domain
Os02g0666500	2.619	1.06229e-36	4.8283e-38	GO:0016021///integral component of membrane	GO:0004497///monooxygenase activity+++GO:0005506///iron ion binding+++GO:0016705///oxidoreductase activity, acting on paired donors, with incorporation or reduction of molecular oxygen+++GO:0020037///heme binding		PF00067///Cytochrome P450
Os02g0667500	-1.06208	1.73099e-15	1.52462e-16	GO:0016021///integral component of membrane	GO:0022857///transmembrane transporter activity		PF07690///Major Facilitator Superfamily
Os02g0669000	-0.923703	3.17138e-23	2.06076e-24		GO:0016788///hydrolase activity, acting on ester bonds		PF00657///GDSL-like Lipase/Acylhydrolase
Os02g0669100	0.602781	4.2203e-33	2.07412e-34	GO:0005829///cytosol+++GO:0016020///membrane		GO:0009414///response to water deprivation+++GO:0009631///cold acclimation+++GO:0009737///response to abscisic acid	PF00257///Dehydrin
Os02g0670500	-0.515259	3.27863e-07	4.93983e-08
Os02g0670900	0.888706	2.09133e-56	6.5837e-58	GO:0005774///vacuolar membrane+++GO:0005886///plasma membrane+++GO:0016021///integral component of membrane	GO:0015171///amino acid transmembrane transporter activity	GO:0003333///amino acid transmembrane transport+++GO:0006865///amino acid transport	PF01490///Transmembrane amino acid transporter protein
Os02g0671200	0.618222	3.52218e-08	4.88578e-09				PF03478///Protein of unknown function (DUF295)
Os02g0671400	-0.803061	0.00512909	0.00135449
Os02g0671800	1.02001	2.10305e-20	1.51477e-21		GO:0003676///nucleic acid binding		PF13976///GAG-pre-integrase domain
Os02g0673100	-1.50947	3.28565e-27	1.87693e-28	GO:0009705///plant-type vacuole membrane+++GO:0016021///integral component of membrane		GO:0015743///malate transport	PF11744///Aluminium activated malate transporter
Os02g0676800	-1.25292	0.0218338	0.00671351	GO:0005634///nucleus	GO:0003677///DNA binding+++GO:0003700///DNA-binding transcription factor activity		PF00847///AP2 domain
Os02g0677800	-0.726024	7.97055e-06	1.38699e-06	GO:0016021///integral component of membrane			PF10693///Protein of unknown function (DUF2499)
Os02g0678200	-1.02512	1.54041e-05	2.76423e-06	GO:0016021///integral component of membrane	GO:0022857///transmembrane transporter activity		PF03105///SPX domain+++PF07690///Major Facilitator Superfamily
Os02g0680600	0.944698	4.36578e-12	4.60297e-13		GO:0008685///2-C-methyl-D-erythritol 2,4-cyclodiphosphate synthase activity+++GO:0046872///metal ion binding	GO:0016114///terpenoid biosynthetic process+++GO:0019288///isopentenyl diphosphate biosynthetic process, methylerythritol 4-phosphate pathway	PF02542///YgbB family
Os02g0681900	0.64505	7.64643e-05	1.49391e-05				PF03514///GRAS domain family
Os02g0682300	1.25927	3.20142e-05	5.95856e-06				PF13639///Ring finger domain
Os02g0682500	0.508726	0.000153973	3.12486e-05	GO:0005634///nucleus			PF00400///WD domain, G-beta repeat
Os02g0684000	0.616609	0.0450779	0.0152448
Os02g0684100	-2.24616	1.05893e-65	2.90952e-67	GO:0005737///cytoplasm	GO:0008146///sulfotransferase activity	GO:0051923///sulfation	PF00685///Sulfotransferase domain
Os02g0684300	0.859035	6.15569e-06	1.05933e-06	GO:0016021///integral component of membrane+++GO:0070762///nuclear pore transmembrane ring	GO:0030674///protein binding, bridging	GO:0006999///nuclear pore organization+++GO:0015031///protein transport+++GO:0051028///mRNA transport	PF09531///Nucleoporin protein Ndc1-Nup
Os02g0685200	3.41548	3.39729e-05	6.34315e-06	GO:0005634///nucleus	GO:0003677///DNA binding		PF00249///Myb-like DNA-binding domain
Os02g0686100	1.49335	3.44495e-06	5.7455e-07	GO:0016021///integral component of membrane			PF13639///Ring finger domain
Os02g0686700	2.1865	2.68061e-06	4.42413e-07				PF04570///zinc-finger of the FCS-type, C2-C2
Os02g0687200	1.29209	0.00118969	0.000278197				PF04570///zinc-finger of the FCS-type, C2-C2
Os02g0687500	0.53833	4.61741e-10	5.58218e-11		GO:0046872///metal ion binding
Os02g0687900	-1.49737	1.30342e-19	9.6755e-21		GO:0004185///serine-type carboxypeptidase activity		PF00450///Serine carboxypeptidase
Os02g0689200	0.625949	4.67385e-07	7.12759e-08	GO:0016021///integral component of membrane	GO:0015211///purine nucleoside transmembrane transporter activity
Os02g0689900	-0.715948	3.13203e-17	2.55055e-18	GO:0016021///integral component of membrane	GO:0022857///transmembrane transporter activity		PF00854///POT family
Os02g0690300	-1.79828	0.0444989	0.0150213
Os02g0693400	0.680348	1.13008e-09	1.4069e-10		GO:0004843///thiol-dependent ubiquitin-specific protease activity	GO:0006511///ubiquitin-dependent protein catabolic process+++GO:0016579///protein deubiquitination	PF00443///Ubiquitin carboxyl-terminal hydrolase
Os02g0694300	-0.617709	0.00165976	0.000399094
Os02g0695600	1.15818	3.04405e-22	2.0489e-23	GO:0016021///integral component of membrane
Os02g0695800	-0.539231	1.20606e-23	7.72464e-25	GO:0016021///integral component of membrane		GO:0015031///protein transport+++GO:0055085///transmembrane transport	PF03169///OPT oligopeptide transporter protein
Os02g0695900	-0.54266	2.95818e-05	5.48195e-06	GO:0016021///integral component of membrane		GO:0015031///protein transport+++GO:0055085///transmembrane transport	PF03169///OPT oligopeptide transporter protein
Os02g0697600	0.856407	5.55502e-16	4.79274e-17	GO:0005739///mitochondrion	GO:0005524///ATP binding+++GO:0016887///ATPase activity	GO:0007005///mitochondrion organization	PF00004///ATPase family associated with various cellular activities (AAA)+++PF12037///ATPase family AAA domain-containing protein 3, N-terminal
Os02g0699000	0.993706	2.82461e-10	3.37181e-11	GO:0016021///integral component of membrane	GO:0022857///transmembrane transporter activity		PF00854///POT family
Os02g0700300	1.77616	1.13154e-17	9.06354e-19	GO:0005634///nucleus	GO:0003677///DNA binding		PF00249///Myb-like DNA-binding domain+++PF14379///MYB-CC type transfactor, LHEQLE motif
Os02g0700350	2.2114	0.0017475	0.000421873	GO:0005634///nucleus	GO:0003677///DNA binding		PF00249///Myb-like DNA-binding domain+++PF14379///MYB-CC type transfactor, LHEQLE motif
Os02g0703600	-0.682013	2.27651e-09	2.8914e-10	GO:0005789///endoplasmic reticulum membrane+++GO:0016021///integral component of membrane	GO:0004497///monooxygenase activity+++GO:0005506///iron ion binding+++GO:0010295///(+)-abscisic acid 8'-hydroxylase activity+++GO:0016491///oxidoreductase activity+++GO:0016709///oxidoreductase activity, acting on paired donors, with incorporation or reduction of molecular oxygen, NAD(P)H as one donor, and incorporation of one atom of oxygen+++GO:0020037///heme binding	GO:0009687///abscisic acid metabolic process+++GO:0016125///sterol metabolic process+++GO:0046345///abscisic acid catabolic process	PF00067///Cytochrome P450
Os02g0704000	-1.99345	0.0241216	0.00750534	GO:0009570///chloroplast stroma	GO:0010436///carotenoid dioxygenase activity+++GO:0045549///9-cis-epoxycarotenoid dioxygenase activity+++GO:0046872///metal ion binding	GO:0009688///abscisic acid biosynthetic process+++GO:0016121///carotene catabolic process	PF03055///Retinal pigment epithelial membrane protein
Os02g0704300	1.31594	1.54052e-13	1.49987e-14		GO:0004386///helicase activity		PF13086///AAA domain+++PF13087///AAA domain
Os02g0704500	0.532479	1.70313e-07	2.49944e-08	GO:0030176///integral component of endoplasmic reticulum membrane+++GO:0043231///intracellular membrane-bounded organelle	GO:0047874///dolichyldiphosphatase activity	GO:0006487///protein N-linked glycosylation+++GO:0008610///lipid biosynthetic process	PF01569///PAP2 superfamily
Os02g0704600	2.06182	3.63647e-267	2.17894e-269	GO:0016021///integral component of membrane
Os02g0704900	0.90946	2.23999e-13	2.19896e-14	GO:0005737///cytoplasm	GO:0000287///magnesium ion binding+++GO:0004427///inorganic diphosphatase activity	GO:0006796///phosphate-containing compound metabolic process	PF00719///Inorganic pyrophosphatase
Os02g0705100	2.09625	0.000518186	0.000113772	GO:0009507///chloroplast+++GO:0009941///chloroplast envelope+++GO:0016021///integral component of membrane			PF12697///Alpha/beta hydrolase family
Os02g0705400	1.34483	1.99387e-28	1.10557e-29	GO:0005886///plasma membrane			PF00582///Universal stress protein family
Os02g0705550	2.37663	0.0212622	0.00652125	GO:0005634///nucleus	GO:0046983///protein dimerization activity	GO:0006355///regulation of transcription, DNA-templated	PF00010///Helix-loop-helix DNA-binding domain
Os02g0705600	0.537473	1.1691e-14	1.07691e-15		GO:0004842///ubiquitin-protein transferase activity		PF04564///U-box domain
Os02g0706500	0.540509	3.04585e-05	5.65199e-06	GO:0005739///mitochondrion	GO:0005524///ATP binding+++GO:0016887///ATPase activity	GO:0007005///mitochondrion organization	PF00004///ATPase family associated with various cellular activities (AAA)+++PF12037///ATPase family AAA domain-containing protein 3, N-terminal
Os02g0706900	3.19013	0	0				PF00561///alpha/beta hydrolase fold
Os02g0707900	0.882339	9.97253e-15	9.15516e-16				PF00582///Universal stress protein family
Os02g0708400	-1.08841	2.54161e-182	2.43035e-184				PF13181///Tetratricopeptide repeat+++PF17874///MalT-like TPR region
Os02g0709600	-0.669008	0.0011094	0.000257769			GO:0010274///hydrotropism	PF04759///Protein of unknown function, DUF617
Os02g0709800	0.578186	3.66057e-39	1.57742e-40	GO:0005829///cytosol+++GO:0016021///integral component of membrane			PF00566///Rab-GTPase-TBC domain+++PF12068///Rab-binding domain (RBD)
Os02g0710300	-1.8201	1.57441e-20	1.12814e-21	GO:0005634///nucleus	GO:0000978///RNA polymerase II proximal promoter sequence-specific DNA binding+++GO:0000981///DNA-binding transcription factor activity, RNA polymerase II-specific+++GO:0046983///protein dimerization activity	GO:0006357///regulation of transcription by RNA polymerase II	PF00010///Helix-loop-helix DNA-binding domain
Os02g0710900	0.934844	8.6626e-126	1.28285e-127		GO:0005524///ATP binding+++GO:0016887///ATPase activity		PF00012///Hsp70 protein
Os02g0711300	4.36737	0.00169965	0.000409583
Os02g0712600	-0.918726	7.15539e-13	7.20426e-14	GO:0005886///plasma membrane+++GO:0016021///integral component of membrane	GO:0004672///protein kinase activity+++GO:0005524///ATP binding+++GO:0030246///carbohydrate binding		PF00139///Legume lectin domain+++PF07714///Protein tyrosine and serine/threonine kinase
Os02g0713900	1.16184	0.0165415	0.00492137	GO:0005778///peroxisomal membrane+++GO:0005789///endoplasmic reticulum membrane+++GO:0016021///integral component of membrane	GO:0004420///hydroxymethylglutaryl-CoA reductase (NADPH) activity+++GO:0042282///hydroxymethylglutaryl-CoA reductase activity	GO:0008299///isoprenoid biosynthetic process+++GO:0015936///coenzyme A metabolic process+++GO:0016126///sterol biosynthetic process	PF00368///Hydroxymethylglutaryl-coenzyme A reductase
Os02g0714100	-0.581497	5.2716e-14	5.00647e-15	GO:0005789///endoplasmic reticulum membrane+++GO:0016021///integral component of membrane	GO:0016747///transferase activity, transferring acyl groups other than amino-acyl groups		PF03982///Diacylglycerol acyltransferase
Os02g0714200	-0.510792	1.64197e-26	9.56331e-28	GO:0005737///cytoplasm	GO:0003872///6-phosphofructokinase activity+++GO:0005524///ATP binding+++GO:0046872///metal ion binding+++GO:0047334///diphosphate-fructose-6-phosphate 1-phosphotransferase activity		PF00365///Phosphofructokinase
Os02g0714600	-1.7103	0	0	GO:0002189///ribose phosphate diphosphokinase complex+++GO:0005737///cytoplasm+++GO:0005829///cytosol+++GO:0005886///plasma membrane+++GO:0009506///plasmodesma	GO:0000287///magnesium ion binding+++GO:0004749///ribose phosphate diphosphokinase activity+++GO:0005524///ATP binding+++GO:0016301///kinase activity	GO:0006015///5-phosphoribose 1-diphosphate biosynthetic process+++GO:0006164///purine nucleotide biosynthetic process+++GO:0009116///nucleoside metabolic process	PF00156///Phosphoribosyl transferase domain
Os02g0715000	-1.22847	3.99248e-10	4.81304e-11		GO:0008234///cysteine-type peptidase activity		PF00112///Papain family cysteine protease+++PF08246///Cathepsin propeptide inhibitor domain (I29)
Os02g0715300	-0.722966	1.26112e-12	1.29127e-13
Os02g0715400	0.634066	0.0402087	0.0133996
Os02g0716600	2.04067	0.000551233	0.000121781
Os02g0718050	-1.87362	0.000956202	0.000219591
Os02g0718100	-0.966252	1.56148e-72	3.90734e-74	GO:0016021///integral component of membrane
Os02g0718600	1.01321	8.78642e-26	5.22384e-27
Os02g0719000	-1.02344	1.6651e-14	1.54671e-15	GO:0005737///cytoplasm	GO:0005094///Rho GDP-dissociation inhibitor activity		PF02115///RHO protein GDP dissociation inhibitor
Os02g0719800	0.565264	1.07569e-42	4.28138e-44		GO:0003676///nucleic acid binding+++GO:0003723///RNA binding		PF00076///RNA recognition motif. (a.k.a. RRM, RBD, or RNP domain)+++PF04059///RNA recognition motif 2
Os02g0720300	0.545286	4.11457e-05	7.77438e-06		GO:0008138///protein tyrosine/serine/threonine phosphatase activity+++GO:0033549///MAP kinase phosphatase activity	GO:0009734///auxin-activated signaling pathway+++GO:0009738///abscisic acid-activated signaling pathway
Os02g0720400	7.95125	1.13941e-09	1.41957e-10				PF04720///PDDEXK-like family of unknown function
Os02g0720450	0.746622	0.0117584	0.00337375		GO:0004190///aspartic-type endopeptidase activity		PF14541///Xylanase inhibitor C-terminal+++PF14543///Xylanase inhibitor N-terminal
Os02g0720500	1.11496	0.00444921	0.00115948		GO:0004190///aspartic-type endopeptidase activity		PF14541///Xylanase inhibitor C-terminal+++PF14543///Xylanase inhibitor N-terminal
Os02g0724000	0.790357	4.74588e-18	3.74478e-19	GO:0005634///nucleus	GO:0008270///zinc ion binding		PF06203///CCT motif
Os02g0724500	-0.768449	0.0331529	0.0107642	GO:0005794///Golgi apparatus+++GO:0016021///integral component of membrane	GO:0005338///nucleotide-sugar transmembrane transporter activity+++GO:0005464///UDP-xylose transmembrane transporter activity+++GO:0015297///antiporter activity		PF03151///Triose-phosphate Transporter family
Os02g0725100	0.882925	2.02477e-72	5.07293e-74	GO:0016021///integral component of membrane			PF06999///Sucrase/ferredoxin-like
Os02g0727300	1.02131	2.97703e-39	1.2801e-40		GO:0004842///ubiquitin-protein transferase activity		PF04564///U-box domain
Os02g0728300	1.06701	2.76027e-09	3.53239e-10	GO:0016021///integral component of membrane			PF03798///TLC domain
Os02g0728401	0.877092	5.30776e-11	6.00151e-12	GO:0016021///integral component of membrane			PF03798///TLC domain
Os02g0729300	-0.753549	3.1077e-06	5.16856e-07		GO:0003676///nucleic acid binding+++GO:0008270///zinc ion binding
Os02g0729801	0.767658	0.00476128	0.00124834	GO:0005634///nucleus	GO:0000981///DNA-binding transcription factor activity, RNA polymerase II-specific+++GO:0043565///sequence-specific DNA binding		PF00046///Homeodomain+++PF02183///Homeobox associated leucine zipper
Os02g0730000	1.12392	5.11455e-26	3.02173e-27		GO:0016620///oxidoreductase activity, acting on the aldehyde or oxo group of donors, NAD or NADP as acceptor		PF00171///Aldehyde dehydrogenase family
Os02g0731300	-2.33909	9.19852e-29	5.05476e-30
Os02g0731900	-1.1184	9.85473e-12	1.06135e-12	GO:0016021///integral component of membrane	GO:0102336///3-oxo-arachidoyl-CoA synthase activity+++GO:0102337///3-oxo-cerotoyl-CoA synthase activity+++GO:0102338///3-oxo-lignoceronyl-CoA synthase activity+++GO:0102756///very-long-chain 3-ketoacyl-CoA synthase activity	GO:0006633///fatty acid biosynthetic process	PF08392///FAE1/Type III polyketide synthase-like protein+++PF08541///3-Oxoacyl-[acyl-carrier-protein (ACP)] synthase III C terminal
Os02g0732200	-0.860849	6.56197e-20	4.82012e-21		GO:0004842///ubiquitin-protein transferase activity		PF00514///Armadillo/beta-catenin-like repeat+++PF04564///U-box domain
Os02g0732250	-1.30409	0.00213632	0.000524514		GO:0004842///ubiquitin-protein transferase activity		PF00514///Armadillo/beta-catenin-like repeat+++PF04564///U-box domain
Os02g0732800	-1.04888	8.39035e-05	1.64681e-05		GO:0016788///hydrolase activity, acting on ester bonds		PF00657///GDSL-like Lipase/Acylhydrolase
Os02g0733900	3.84838	0.00121766	0.000285419
Os02g0734400	-1.90597	0.00155977	0.000372872		GO:0004497///monooxygenase activity+++GO:0005509///calcium ion binding		PF05042///Caleosin related protein
Os02g0735800	-0.660571	0.00195223	0.000476086				PF01535///PPR repeat
Os02g0736200	1.20372	8.89807e-36	4.11339e-37	GO:0031380///nuclear RNA-directed RNA polymerase complex	GO:0003723///RNA binding+++GO:0003968///RNA-directed 5'-3' RNA polymerase activity	GO:0009615///response to virus+++GO:0009751///response to salicylic acid+++GO:0010025///wax biosynthetic process+++GO:0030422///production of siRNA involved in RNA interference+++GO:0060148///positive regulation of posttranscriptional gene silencing+++GO:0070919///production of siRNA involved in chromatin silencing by small RNA	PF05183///RNA dependent RNA polymerase
Os02g0736700	3.14472	0.0019975	0.000487438
Os02g0736900	1.28096	0.0139802	0.00408424
Os02g0737200	3.43671	0.00183346	0.000444504
Os02g0737801	4.83233	0.0116723	0.00334515
Os02g0738100	7.47631	9.20061e-67	2.49082e-68
Os02g0738200	2.71388	4.2131e-21	2.94433e-22		GO:0004842///ubiquitin-protein transferase activity		PF04564///U-box domain
Os02g0738300	1.54866	1.13093e-10	1.31105e-11
Os02g0739100	0.817994	1.78038e-27	1.01207e-28	GO:0016021///integral component of membrane			PF02181///Formin Homology 2 Domain
Os02g0740300	0.686257	8.326e-06	1.45169e-06		GO:0005524///ATP binding+++GO:0016887///ATPase activity		PF00004///ATPase family associated with various cellular activities (AAA)
Os02g0740400	-0.795254	0.0217916	0.00669715		GO:0016788///hydrolase activity, acting on ester bonds		PF00657///GDSL-like Lipase/Acylhydrolase
Os02g0740500	0.981098	3.38791e-10	4.06528e-11
Os02g0740600	2.38725	7.52077e-42	3.05641e-43
Os02g0740700	1.97995	2.52826e-80	5.7143e-82	GO:0031012///extracellular matrix	GO:0004222///metalloendopeptidase activity+++GO:0008270///zinc ion binding	GO:0030198///extracellular matrix organization+++GO:0030574///collagen catabolic process	PF00413///Matrixin+++PF01471///Putative peptidoglycan binding domain
Os02g0744200	-0.771588	0.000971819	0.000223479	GO:0005576///extracellular region+++GO:0005618///cell wall+++GO:0016020///membrane		GO:0009664///plant-type cell wall organization	PF01357///Expansin C-terminal domain+++PF03330///Lytic transglycolase
Os02g0744700	-0.758096	2.30996e-11	2.54877e-12	GO:0009501///amyloplast+++GO:0009507///chloroplast	GO:0004373///glycogen (starch) synthase activity	GO:0019252///starch biosynthetic process	PF00534///Glycosyl transferases group 1+++PF08323///Starch synthase catalytic domain
Os02g0744900	-1.01971	0.0012904	0.000303911	GO:0009535///chloroplast thylakoid membrane+++GO:0009941///chloroplast envelope	GO:0045550///geranylgeranyl reductase activity+++GO:0071949///FAD binding+++GO:0102067///geranylgeranyl diphosphate reductase activity	GO:0010189///vitamin E biosynthetic process+++GO:0015979///photosynthesis+++GO:0015995///chlorophyll biosynthetic process	PF01494///FAD binding domain
Os02g0745100	-2.27996	0	0	GO:0005886///plasma membrane+++GO:0016020///membrane+++GO:0016021///integral component of membrane+++GO:0048226///Casparian strip	GO:0015115///silicate transmembrane transporter activity+++GO:0015267///channel activity	GO:0015708///silicic acid import across plasma membrane	PF00230///Major intrinsic protein
Os02g0747400	-0.624166	0.00256733	0.000638683		GO:0003700///DNA-binding transcription factor activity		PF03634///TCP family transcription factor
Os02g0747600	0.81942	1.07539e-13	1.03666e-14	GO:0005634///nucleus	GO:0003677///DNA binding+++GO:0003700///DNA-binding transcription factor activity		PF00847///AP2 domain
Os02g0747900	0.962931	2.59409e-07	3.87784e-08	GO:0005634///nucleus	GO:0046983///protein dimerization activity	GO:0006355///regulation of transcription, DNA-templated+++GO:0080113///regulation of seed growth	PF00010///Helix-loop-helix DNA-binding domain
Os02g0748300	0.610579	2.98586e-25	1.80301e-26				PF01344///Kelch motif
Os02g0748800	-0.726873	0.00545354	0.00144982		GO:0015035///protein disulfide oxidoreductase activity		PF00462///Glutaredoxin
Os02g0749000	-0.734644	0.000929619	0.000213077
Os02g0749700	2.52032	0.0180035	0.00540831	GO:0048046///apoplast	GO:0005507///copper ion binding+++GO:0016491///oxidoreductase activity+++GO:0052716///hydroquinone:oxygen oxidoreductase activity	GO:0046274///lignin catabolic process	PF00394///Multicopper oxidase+++PF07731///Multicopper oxidase+++PF07732///Multicopper oxidase
Os02g0751800	-0.586312	4.27793e-06	7.21842e-07		GO:0004619///phosphoglycerate mutase activity	GO:0006096///glycolytic process	PF00300///Histidine phosphatase superfamily (branch 1)
Os02g0752200	-1.13743	1.12166e-62	3.20376e-64	GO:0005576///extracellular region	GO:0004553///hydrolase activity, hydrolyzing O-glycosyl compounds	GO:0005975///carbohydrate metabolic process	PF00933///Glycosyl hydrolase family 3 N terminal domain+++PF01915///Glycosyl hydrolase family 3 C-terminal domain+++PF14310///Fibronectin type III-like domain
Os02g0752250	-3.54787	0.0292906	0.00934554	GO:0005576///extracellular region	GO:0004553///hydrolase activity, hydrolyzing O-glycosyl compounds	GO:0005975///carbohydrate metabolic process	PF00933///Glycosyl hydrolase family 3 N terminal domain+++PF01915///Glycosyl hydrolase family 3 C-terminal domain+++PF14310///Fibronectin type III-like domain
Os02g0752701	-0.621242	9.41251e-52	3.18523e-53	GO:0005634///nucleus	GO:0003700///DNA-binding transcription factor activity+++GO:0043565///sequence-specific DNA binding		PF00847///AP2 domain
Os02g0752800	-0.722502	1.77049e-52	5.94195e-54	GO:0005634///nucleus	GO:0003700///DNA-binding transcription factor activity+++GO:0043565///sequence-specific DNA binding		PF00847///AP2 domain
Os02g0753000	-0.870909	2.57332e-08	3.53601e-09		GO:0004805///trehalose-phosphatase activity	GO:0005992///trehalose biosynthetic process	PF02358///Trehalose-phosphatase
Os02g0753300	-0.923502	1.04483e-87	2.16686e-89				PF01477///PLAT/LH2 domain
Os02g0753500	-1.3747	1.16393e-07	1.68573e-08	GO:0005737///cytoplasm			PF13176///Tetratricopeptide repeat
Os02g0753900	-1.90027	0.0303606	0.00974065			GO:0006355///regulation of transcription, DNA-templated+++GO:0007623///circadian rhythm
Os02g0755900	5.77646	0	0		GO:0080043///quercetin 3-O-glucosyltransferase activity+++GO:0080044///quercetin 7-O-glucosyltransferase activity		PF00201///UDP-glucoronosyl and UDP-glucosyl transferase
Os02g0756200	-0.889613	9.85296e-11	1.13702e-11	GO:0005615///extracellular space			PF04674///Phosphate-induced protein 1 conserved region
Os02g0756600	-0.834569	1.66789e-08	2.26234e-09	GO:0005615///extracellular space			PF04674///Phosphate-induced protein 1 conserved region
Os02g0756850	-6.61188	4.11109e-06	6.92414e-07	GO:0005615///extracellular space			PF04674///Phosphate-induced protein 1 conserved region
Os02g0758000	1.56795	3.33332e-84	7.17165e-86	GO:0005739///mitochondrion		GO:0006970///response to osmotic stress+++GO:0009408///response to heat	PF00011///Hsp20/alpha crystallin family
Os02g0758200	1.75398	4.00852e-13	3.98612e-14
Os02g0759400	1.06821	0.0266616	0.00839415	GO:0016021///integral component of membrane			PF13639///Ring finger domain
Os02g0761300	-3.4422	0.000160518	3.26767e-05				PF07816///Protein of unknown function (DUF1645)
Os02g0761400	0.510081	0.00995164	0.00281093		GO:0046872///metal ion binding	GO:0006508///proteolysis	PF00675///Insulinase (Peptidase family M16)+++PF05193///Peptidase M16 inactive domain+++PF08367///Peptidase M16C associated
Os02g0762100	-1.38988	3.89494e-06	6.53953e-07	GO:0005634///nucleus	GO:0003676///nucleic acid binding+++GO:0008270///zinc ion binding+++GO:0008428///ribonuclease inhibitor activity+++GO:0008948///oxaloacetate decarboxylase activity+++GO:0047443///4-hydroxy-4-methyl-2-oxoglutarate aldolase activity	GO:0006974///cellular response to DNA damage stimulus+++GO:0007049///cell cycle+++GO:0048478///replication fork protection+++GO:0051252///regulation of RNA metabolic process	PF00098///Zinc knuckle+++PF03737///Aldolase/RraA+++PF07962///Replication Fork Protection Component Swi3
Os02g0762200	-0.557302	0.0175597	0.00526083	GO:0031298///replication fork protection complex	GO:0003677///DNA binding+++GO:0008270///zinc ion binding	GO:0000076///DNA replication checkpoint+++GO:0006974///cellular response to DNA damage stimulus+++GO:0007049///cell cycle+++GO:0043111///replication fork arrest+++GO:0048478///replication fork protection	PF00098///Zinc knuckle+++PF07962///Replication Fork Protection Component Swi3
Os02g0763800	-1.32027	0.00248767	0.000616394	GO:0005794///Golgi apparatus+++GO:0032580///Golgi cisterna membrane	GO:0008107///galactoside 2-alpha-L-fucosyltransferase activity+++GO:0008417///fucosyltransferase activity	GO:0009969///xyloglucan biosynthetic process+++GO:0071555///cell wall organization	PF03254///Xyloglucan fucosyltransferase
Os02g0764700	1.99298	0.00175601	0.000424202	GO:0005634///nucleus	GO:0003677///DNA binding+++GO:0003700///DNA-binding transcription factor activity		PF00847///AP2 domain
Os02g0765400	-6.13254	6.04157e-05	1.16349e-05		GO:0004556///alpha-amylase activity+++GO:0005509///calcium ion binding+++GO:0103025///alpha-amylase activity (releasing maltohexaose)	GO:0005975///carbohydrate metabolic process	PF00128///Alpha amylase, catalytic domain+++PF07821///Alpha-amylase C-terminal beta-sheet domain
Os02g0765600	-8.74228	6.35626e-12	6.7687e-13		GO:0004556///alpha-amylase activity+++GO:0005509///calcium ion binding+++GO:0103025///alpha-amylase activity (releasing maltohexaose)	GO:0005983///starch catabolic process+++GO:0005987///sucrose catabolic process	PF00128///Alpha amylase, catalytic domain+++PF07821///Alpha-amylase C-terminal beta-sheet domain
Os02g0765900	-2.27656	7.30334e-30	3.87728e-31		GO:0016491///oxidoreductase activity+++GO:0020037///heme binding+++GO:0046872///metal ion binding+++GO:0051539///4 iron, 4 sulfur cluster binding		PF01077///Nitrite and sulphite reductase 4Fe-4S domain+++PF03460///Nitrite/Sulfite reductase ferredoxin-like half domain
Os02g0765925	-1.95565	8.72053e-10	1.07538e-10		GO:0016491///oxidoreductase activity+++GO:0020037///heme binding+++GO:0046872///metal ion binding+++GO:0051539///4 iron, 4 sulfur cluster binding		PF01077///Nitrite and sulphite reductase 4Fe-4S domain+++PF03460///Nitrite/Sulfite reductase ferredoxin-like half domain
Os02g0766700	0.977771	1.24679e-34	5.88366e-36	GO:0005634///nucleus	GO:0003677///DNA binding+++GO:0003700///DNA-binding transcription factor activity	GO:0009414///response to water deprivation+++GO:0009651///response to salt stress+++GO:0009738///abscisic acid-activated signaling pathway+++GO:0045893///positive regulation of transcription, DNA-templated	PF00170///bZIP transcription factor
Os02g0767200	-0.573833	1.44662e-07	2.11312e-08			GO:0006629///lipid metabolic process	PF01764///Lipase (class 3)
Os02g0767600	-0.887454	0.0332766	0.0108115		GO:0061630///ubiquitin protein ligase activity		PF13639///Ring finger domain+++PF14369///zinc-ribbon
Os02g0768400	-1.33933	0.000100095	1.98573e-05
Os02g0769100	-0.565805	0.00794576	0.00219575			GO:0009733///response to auxin	PF02519///Auxin responsive protein
Os02g0769800	0.546771	2.46613e-05	4.52035e-06		GO:0004672///protein kinase activity+++GO:0005524///ATP binding		PF00069///Protein kinase domain
Os02g0770100	0.759486	1.51542e-07	2.21737e-08			GO:0006952///defense response+++GO:0010090///trichome morphogenesis+++GO:0010150///leaf senescence
Os02g0771600	-1.37881	6.68369e-10	8.1798e-11		GO:0016491///oxidoreductase activity+++GO:0046872///metal ion binding		PF03171///2OG-Fe(II) oxygenase superfamily+++PF14226///non-haem dioxygenase in morphine synthesis N-terminal
Os02g0773500	2.04773	7.69419e-05	1.50372e-05	GO:0016021///integral component of membrane			PF11947///Photosynthesis affected mutant 68
Os02g0773732	1.06769	1.34138e-08	1.8053e-09	GO:0016021///integral component of membrane			PF13839///GDSL/SGNH-like Acyl-Esterase family found in Pmr5 and Cas1p+++PF14416///PMR5 N terminal Domain
Os02g0774200	2.14086	1.42915e-75	3.42978e-77
Os02g0775100	-0.656185	3.81731e-09	4.93963e-10	GO:0005774///vacuolar membrane+++GO:0016020///membrane+++GO:0016021///integral component of membrane	GO:0005384///manganese ion transmembrane transporter activity+++GO:0008324///cation transmembrane transporter activity		PF01545///Cation efflux family+++PF16916///Dimerisation domain of Zinc Transporter
Os02g0779300	1.24342	1.58878e-19	1.18283e-20
Os02g0779400	-3.52829	0.00491812	0.00129252
Os02g0779500	-0.561923	0.0201238	0.00613585
Os02g0780550	-0.623436	4.44847e-11	4.99814e-12				PF07145///Ataxin-2 C-terminal region+++PF08590///Domain of unknown function (DUF1771)
Os02g0780700	0.809144	1.83946e-22	1.23183e-23			GO:0016042///lipid catabolic process	PF01764///Lipase (class 3)+++PF03893///Lipase 3 N-terminal region
Os02g0781700	0.548657	1.80446e-19	1.34508e-20
Os02g0782300	-0.541229	4.69254e-09	6.10423e-10
Os02g0782500	6.26838	3.91716e-22	2.64509e-23			GO:0009408///response to heat	PF00011///Hsp20/alpha crystallin family
Os02g0782800	-0.702462	0.000428968	9.30786e-05	GO:0005634///nucleus		GO:0000086///G2/M transition of mitotic cell cycle+++GO:0006325///chromatin organization+++GO:0009933///meristem structural organization+++GO:0009934///regulation of meristem structural organization+++GO:0040029///regulation of gene expression, epigenetic+++GO:0051301///cell division+++GO:0072423///response to DNA damage checkpoint signaling	PF13176///Tetratricopeptide repeat+++PF13181///Tetratricopeptide repeat
Os02g0782900	-1.81794	2.88784e-92	5.73803e-94
Os02g0783700	-0.603974	4.36538e-42	1.76052e-43	GO:0016021///integral component of membrane	GO:0047130///saccharopine dehydrogenase (NADP+, L-lysine-forming) activity+++GO:0047131///saccharopine dehydrogenase (NAD+, L-glutamate-forming) activity	GO:0033512///L-lysine catabolic process to acetyl-CoA via saccharopine	PF03435///Saccharopine dehydrogenase NADP binding domain+++PF04455///LOR/SDH bifunctional enzyme conserved region +++PF05222///Alanine dehydrogenase/PNT, N-terminal domain+++PF16653///Saccharopine dehydrogenase C-terminal domain
Os02g0784700	0.609521	4.52255e-17	3.70754e-18	GO:0000502///proteasome complex+++GO:0005737///cytoplasm	GO:0005524///ATP binding+++GO:0036402///proteasome-activating ATPase activity	GO:0030163///protein catabolic process	PF00004///ATPase family associated with various cellular activities (AAA)+++PF17862///AAA+ lid domain
Os02g0785900	-0.717186	0.00576885	0.00154206	GO:0005680///anaphase-promoting complex		GO:0007049///cell cycle+++GO:0009793///embryo development ending in seed dormancy+++GO:0030071///regulation of mitotic metaphase/anaphase transition+++GO:0031145///anaphase-promoting complex-dependent catabolic process+++GO:0048481///plant ovule development+++GO:0051301///cell division	PF12894///Anaphase-promoting complex subunit 4 WD40 domain+++PF12896///Anaphase-promoting complex, cyclosome, subunit 4
Os02g0787600	-0.664203	0.00155073	0.000370567	GO:0016021///integral component of membrane	GO:0015276///ligand-gated ion channel activity		PF00060///Ligand-gated ion channel+++PF00497///Bacterial extracellular solute-binding proteins, family 3+++PF01094///Receptor family ligand binding region
Os02g0788800	-1.52006	4.81134e-212	3.76423e-214	GO:0005886///plasma membrane+++GO:0016021///integral component of membrane		GO:0006865///amino acid transport	PF01490///Transmembrane amino acid transporter protein
Os02g0790500	0.639327	9.66692e-66	2.65308e-67	GO:0005739///mitochondrion+++GO:0005829///cytosol	GO:0003824///catalytic activity+++GO:0004805///trehalose-phosphatase activity	GO:0005992///trehalose biosynthetic process	PF00982///Glycosyltransferase family 20+++PF02358///Trehalose-phosphatase
Os02g0791300	0.885239	6.0843e-06	1.04572e-06			GO:0006355///regulation of transcription, DNA-templated
Os02g0791400	-2.97675	7.04766e-40	2.98886e-41	GO:0005739///mitochondrion+++GO:0045277///respiratory chain complex IV			PF02297///Cytochrome oxidase c subunit VIb
Os02g0791500	0.802723	2.18408e-18	1.69519e-19	GO:0016021///integral component of membrane			PF16363///GDP-mannose 4,6 dehydratase
Os02g0794600	0.934231	0.00010237	2.03405e-05	GO:0005758///mitochondrial intermembrane space	GO:0005507///copper ion binding+++GO:0016531///copper chaperone activity		PF05051///Cytochrome C oxidase copper chaperone (COX17)
Os02g0797400	-0.916329	3.07086e-23	1.99354e-24	GO:0000347///THO complex+++GO:0005737///cytoplasm+++GO:0042555///MCM complex	GO:0003678///DNA helicase activity+++GO:0003688///DNA replication origin binding+++GO:0005524///ATP binding+++GO:0016787///hydrolase activity	GO:0006270///DNA replication initiation+++GO:0007049///cell cycle	PF00493///MCM P-loop domain+++PF14551///MCM N-terminal domain+++PF17207///MCM OB domain+++PF17855///MCM AAA-lid domain
Os02g0798200	-1.33105	1.69969e-25	1.01844e-26		GO:0061630///ubiquitin protein ligase activity	GO:0006511///ubiquitin-dependent protein catabolic process	PF13639///Ring finger domain
Os02g0798600	0.516681	2.10994e-14	1.97173e-15				PF13639///Ring finger domain
Os02g0798700	0.675333	9.91615e-08	1.42939e-08				PF05536///Neurochondrin
Os02g0799300	-0.523962	2.32379e-15	2.06551e-16	GO:0016021///integral component of membrane
Os02g0799600	0.513569	0.00156977	0.000375605
Os02g0801300	-0.682366	1.03763e-05	1.82722e-06			GO:0007049///cell cycle+++GO:0051301///cell division	PF00134///Cyclin, N-terminal domain
Os02g0802200	-0.756411	3.11598e-20	2.255e-21	GO:0016020///membrane	GO:0016798///hydrolase activity, acting on glycosyl bonds		PF03662///Glycosyl hydrolase family 79, N-terminal domain
Os02g0802500	-1.24151	1.21103e-167	1.28961e-169	GO:0016021///integral component of membrane	GO:0004427///inorganic diphosphatase activity+++GO:0009678///hydrogen-translocating pyrophosphatase activity		PF03030///Inorganic H+ pyrophosphatase
Os02g0802700	-0.597004	6.99757e-18	5.56591e-19	GO:0016020///membrane	GO:0046509///1,2-diacylglycerol 3-beta-galactosyltransferase activity	GO:0009247///glycolipid biosynthetic process	PF04101///Glycosyltransferase family 28 C-terminal domain+++PF06925///Monogalactosyldiacylglycerol (MGDG) synthase
Os02g0804933	-0.743909	0.00621299	0.00167236	GO:0005971///ribonucleoside-diphosphate reductase complex	GO:0004748///ribonucleoside-diphosphate reductase activity, thioredoxin disulfide as acceptor+++GO:0005524///ATP binding	GO:0006260///DNA replication+++GO:0009263///deoxyribonucleotide biosynthetic process	PF00317///Ribonucleotide reductase, all-alpha domain+++PF02867///Ribonucleotide reductase, barrel domain+++PF03477///ATP cone domain
Os02g0805200	-0.609432	9.77755e-14	9.40114e-15	GO:0043626///PCNA complex	GO:0003677///DNA binding+++GO:0030337///DNA polymerase processivity factor activity	GO:0006272///leading strand elongation+++GO:0006275///regulation of DNA replication+++GO:0006298///mismatch repair+++GO:0019985///translesion synthesis	PF00705///Proliferating cell nuclear antigen, N-terminal domain+++PF02747///Proliferating cell nuclear antigen, C-terminal domain
Os02g0806300	0.824104	0.0390163	0.0129513
Os02g0806500	0.883721	0.00288656	0.000725806	GO:0016021///integral component of membrane
Os02g0807200	3.88692	7.22958e-13	7.2812e-14	GO:0005886///plasma membrane+++GO:0016021///integral component of membrane	GO:0004674///protein serine/threonine kinase activity+++GO:0005509///calcium ion binding+++GO:0005524///ATP binding+++GO:0030247///polysaccharide binding	GO:0006468///protein phosphorylation+++GO:0007166///cell surface receptor signaling pathway	PF07714///Protein tyrosine and serine/threonine kinase+++PF13947///Wall-associated receptor kinase galacturonan-binding
Os02g0807800	-0.800757	3.50222e-18	2.75198e-19	GO:0016020///membrane	GO:0004674///protein serine/threonine kinase activity+++GO:0005509///calcium ion binding+++GO:0005524///ATP binding+++GO:0030247///polysaccharide binding		PF00069///Protein kinase domain+++PF07645///Calcium-binding EGF domain+++PF13947///Wall-associated receptor kinase galacturonan-binding
Os02g0807900	0.604969	0.0492705	0.0168722	GO:0016021///integral component of membrane	GO:0004674///protein serine/threonine kinase activity+++GO:0005524///ATP binding+++GO:0030247///polysaccharide binding		PF07714///Protein tyrosine and serine/threonine kinase+++PF13947///Wall-associated receptor kinase galacturonan-binding
Os02g0809100	1.03382	1.62228e-12	1.67264e-13
Os02g0810300	-0.631944	3.43744e-08	4.76716e-09	GO:0005874///microtubule	GO:0005524///ATP binding+++GO:0008017///microtubule binding+++GO:1990939///ATP-dependent microtubule motor activity	GO:0007018///microtubule-based movement	PF00005///ABC transporter+++PF00225///Kinesin motor domain
Os02g0810500	-0.563706	0.00181533	0.000439714		GO:0005096///GTPase activator activity	GO:0006886///intracellular protein transport+++GO:0090630///activation of GTPase activity	PF00566///Rab-GTPase-TBC domain
Os02g0810900	-0.763214	1.00775e-12	1.02527e-13		GO:0003677///DNA binding	GO:0006355///regulation of transcription, DNA-templated	PF02365///No apical meristem (NAM) protein
Os02g0811800	6.47042	2.4284e-102	4.28984e-104		GO:0003824///catalytic activity		PF01370///NAD dependent epimerase/dehydratase family
Os02g0812500	0.635704	0.00751522	0.00206534				PF14299///Phloem protein 2
Os02g0812700	1.92477	2.32903e-08	3.19094e-09		GO:0051536///iron-sulfur cluster binding	GO:0016226///iron-sulfur cluster assembly	PF01521///Iron-sulphur cluster biosynthesis+++PF14299///Phloem protein 2
Os02g0813500	0.754479	4.82155e-153	5.65832e-155	GO:0005737///cytoplasm	GO:0004362///glutathione-disulfide reductase activity+++GO:0004791///thioredoxin-disulfide reductase activity+++GO:0050660///flavin adenine dinucleotide binding+++GO:0050661///NADP binding	GO:0006749///glutathione metabolic process+++GO:0045454///cell redox homeostasis	PF02852///Pyridine nucleotide-disulphide oxidoreductase, dimerisation domain+++PF07992///Pyridine nucleotide-disulphide oxidoreductase
Os02g0814300	-0.792452	0.00464788	0.00121587		GO:0009055///electron transfer activity+++GO:0020037///heme binding+++GO:0046872///metal ion binding
Os02g0815500	-0.633171	1.76218e-43	6.93166e-45	GO:0005829///cytosol	GO:0004024///alcohol dehydrogenase activity, zinc-dependent+++GO:0008270///zinc ion binding+++GO:0051903///S-(hydroxymethyl)glutathione dehydrogenase activity	GO:0006069///ethanol oxidation+++GO:0046294///formaldehyde catabolic process	PF00107///Zinc-binding dehydrogenase+++PF08240///Alcohol dehydrogenase GroES-like domain
Os02g0815700	1.17246	0.000428354	9.29187e-05		GO:0004175///endopeptidase activity
Os02g0816600	0.817626	0.0266554	0.00839135		GO:0004672///protein kinase activity+++GO:0005524///ATP binding		PF01636///Phosphotransferase enzyme family+++PF03109///ABC1 atypical kinase-like domain
Os02g0817500	-0.55732	1.33364e-19	9.91639e-21		GO:0005244///voltage-gated ion channel activity+++GO:0047834///D-threo-aldose 1-dehydrogenase activity	GO:0006813///potassium ion transport+++GO:0034765///regulation of ion transmembrane transport	PF00248///Aldo/keto reductase family
Os02g0817700	1.17035	0	0		GO:0016747///transferase activity, transferring acyl groups other than amino-acyl groups		PF00108///Thiolase, N-terminal domain+++PF02803///Thiolase, C-terminal domain
Os02g0818500	-0.860235	0.00428359	0.00111312		GO:0005524///ATP binding		PF18052///Rx N-terminal domain
Os02g0818900	1.76766	2.30409e-17	1.87059e-18		GO:0046872///metal ion binding
Os02g0819200	-0.539278	0.00766875	0.00211063	GO:0009570///chloroplast stroma			PF00085///Thioredoxin
Os02g0819500	0.530644	2.3295e-19	1.74296e-20		GO:0004843///thiol-dependent ubiquitin-specific protease activity	GO:0016579///protein deubiquitination	PF02338///OTU-like cysteine protease
Os02g0819600	0.804725	1.73034e-26	1.00995e-27		GO:0004672///protein kinase activity+++GO:0005524///ATP binding		PF07714///Protein tyrosine and serine/threonine kinase
Os02g0820400	-0.612644	7.25903e-07	1.12773e-07		GO:0016747///transferase activity, transferring acyl groups other than amino-acyl groups		PF02458///Transferase family
Os02g0820900	-0.690549	5.02451e-14	4.764e-15	GO:0005789///endoplasmic reticulum membrane+++GO:0016021///integral component of membrane	GO:0000155///phosphorelay sensor kinase activity+++GO:0005524///ATP binding+++GO:0046872///metal ion binding	GO:0009873///ethylene-activated signaling pathway	PF00072///Response regulator receiver domain+++PF00512///His Kinase A (phospho-acceptor) domain+++PF01590///GAF domain
Os02g0822900	1.99969	6.64272e-53	2.21699e-54		GO:0004672///protein kinase activity+++GO:0004842///ubiquitin-protein transferase activity+++GO:0005524///ATP binding		PF00069///Protein kinase domain+++PF04564///U-box domain
Os02g0823300	0.50525	9.95848e-10	1.23206e-10
Os02g0823400	0.974002	2.64997e-06	4.36945e-07		GO:0008171///O-methyltransferase activity	GO:0032259///methylation	PF00891///O-methyltransferase domain
Os02g0823900	-0.677736	0.0140088	0.00409347
Os02g0824100	4.53253	0.0312763	0.0100762	GO:0016021///integral component of membrane	GO:0004497///monooxygenase activity+++GO:0005506///iron ion binding+++GO:0016705///oxidoreductase activity, acting on paired donors, with incorporation or reduction of molecular oxygen+++GO:0020037///heme binding		PF00067///Cytochrome P450
Os02g0826500	0.501738	8.03669e-32	4.08197e-33		GO:0005524///ATP binding+++GO:0042626///ATPase activity, coupled to transmembrane movement of substances		PF00005///ABC transporter+++PF12848///ABC transporter
Os02g0827500	0.615868	6.87493e-12	7.33596e-13		GO:0008289///lipid binding	GO:0006869///lipid transport
Os02g0828400	0.749959	7.64407e-06	1.32852e-06
Os02g0828500	-0.804125	0.0114512	0.00327645
Os02g0828900	-0.649091	0.000554698	0.000122598				PF02373///JmjC domain, hydroxylase
Os02g0829100	-0.801255	8.41961e-07	1.31849e-07	GO:0000781///chromosome, telomeric region+++GO:0005634///nucleus+++GO:0005662///DNA replication factor A complex+++GO:0035861///site of double-strand break	GO:0003697///single-stranded DNA binding	GO:0000724///double-strand break repair via homologous recombination+++GO:0006260///DNA replication+++GO:0006289///nucleotide-excision repair	PF08784///Replication protein A C terminal
Os02g0829400	-0.61489	0.000380882	8.21124e-05			GO:0015031///protein transport+++GO:0016197///endosomal transport
Os02g0829500	1.16841	5.72163e-72	1.44417e-73		GO:0019904///protein domain specific binding	GO:0046685///response to arsenic-containing substance	PF00753///Metallo-beta-lactamase superfamily
Os02g0830200	-1.44747	0.0203289	0.00620595	GO:0005634///nucleus+++GO:0005829///cytosol		GO:0000160///phosphorelay signal transduction system+++GO:0009735///response to cytokinin+++GO:0009736///cytokinin-activated signaling pathway	PF00072///Response regulator receiver domain
Os02g0830300	-0.537775	0.0243724	0.00759243	GO:0016021///integral component of membrane+++GO:0071782///endoplasmic reticulum tubular network		GO:0071786///endoplasmic reticulum tubular network organization
Os02g0832000	-2.05158	1.80635e-06	2.93169e-07		GO:0004672///protein kinase activity+++GO:0005509///calcium ion binding+++GO:0005524///ATP binding		PF00069///Protein kinase domain+++PF13499///EF-hand domain pair
Os02g0833100	-1.00607	7.23499e-07	1.12332e-07	GO:0016021///integral component of membrane	GO:0015297///antiporter activity+++GO:0042910///xenobiotic transmembrane transporter activity		PF01554///MatE
Os02g0833300	0.71456	1.12617e-08	1.51076e-09	GO:0005768///endosome		GO:0006464///cellular protein modification process+++GO:0015031///protein transport	PF05743///UEV domain+++PF09454///Vps23 core domain
Os02g0833900	-1.05982	8.68228e-15	7.93023e-16	GO:0005576///extracellular region+++GO:0009505///plant-type cell wall+++GO:0009506///plasmodesma	GO:0004601///peroxidase activity+++GO:0020037///heme binding+++GO:0046872///metal ion binding	GO:0006979///response to oxidative stress+++GO:0042744///hydrogen peroxide catabolic process	PF00141///Peroxidase
Os02g0834300	1.32396	1.14834e-05	2.0293e-06	GO:0016021///integral component of membrane
Os03g0100030	0.616639	0.00234139	0.000578188	GO:0016021///integral component of membrane	GO:0004222///metalloendopeptidase activity	GO:0071586///CAAX-box protein processing	PF02517///Type II CAAX prenyl endopeptidase Rce1-like
Os03g0100800	-1.13311	5.30007e-05	1.01246e-05	GO:0005886///plasma membrane+++GO:0016021///integral component of membrane	GO:0005524///ATP binding+++GO:0008553///proton-exporting ATPase activity, phosphorylative mechanism+++GO:0016887///ATPase activity	GO:0051453///regulation of intracellular pH+++GO:0120029///proton export across plasma membrane+++GO:1902600///proton transmembrane transport	PF00690///Cation transporter/ATPase, N-terminus
Os03g0102700	-0.83518	4.20709e-18	3.31499e-19	GO:0005576///extracellular region+++GO:0005618///cell wall+++GO:0016020///membrane		GO:0019953///sexual reproduction+++GO:0071555///cell wall organization	PF01357///Expansin C-terminal domain+++PF03330///Lytic transglycolase
Os03g0103100	-0.648936	6.41061e-16	5.54883e-17				PF14547///Hydrophobic seed protein
Os03g0103200	-0.751502	7.46183e-28	4.20235e-29				PF14547///Hydrophobic seed protein
Os03g0103300	1.49318	4.5819e-16	3.93466e-17				PF14547///Hydrophobic seed protein
Os03g0104800	-0.634263	0.045377	0.0153572
Os03g0105600	-0.666809	1.27449e-23	8.17083e-25	GO:0005737///cytoplasm+++GO:0005874///microtubule	GO:0003924///GTPase activity+++GO:0005200///structural constituent of cytoskeleton+++GO:0005525///GTP binding	GO:0000226///microtubule cytoskeleton organization+++GO:0000278///mitotic cell cycle	PF00091///Tubulin/FtsZ family, GTPase domain+++PF03953///Tubulin C-terminal domain
Os03g0105800	0.530686	0.00294992	0.000742929				PF12043///Domain of unknown function (DUF3527)
Os03g0106200	1.59973	1.93953e-95	3.73335e-97				PF14309///Domain of unknown function (DUF4378)
Os03g0106300	-1.21743	0.0037378	0.000960502	GO:0005634///nucleus		GO:0009553///embryo sac development+++GO:0009554///megasporogenesis+++GO:0009556///microsporogenesis+++GO:0042138///meiotic DNA double-strand break formation+++GO:0070192///chromosome organization involved in meiotic cell cycle
Os03g0107300	-2.2137	0	0	GO:0016021///integral component of membrane		GO:0055085///transmembrane transport	PF03600///Citrate transporter
Os03g0107700	1.8488	2.0525e-59	6.17472e-61	GO:0005634///nucleus	GO:0004860///protein kinase inhibitor activity+++GO:0004861///cyclin-dependent protein serine/threonine kinase inhibitor activity	GO:0007049///cell cycle+++GO:0071901///negative regulation of protein serine/threonine kinase activity
Os03g0108200	-1.08623	0.0336862	0.0109603	GO:0005634///nucleus	GO:0061630///ubiquitin protein ligase activity	GO:0016567///protein ubiquitination+++GO:0036297///interstrand cross-link repair	PF13639///Ring finger domain
Os03g0108700	0.88795	2.40954e-06	3.9558e-07
Os03g0109900	-0.755702	0.000226896	4.72741e-05
Os03g0110600	0.652404	0.02189	0.00673351
Os03g0110900	-1.80387	0.0244592	0.0076226				PF07876///Stress responsive A/B Barrel Domain
Os03g0111200	-1.50047	2.75944e-198	2.3645e-200				PF03763///Remorin, C-terminal region +++PF03766///Remorin, N-terminal region
Os03g0112900	-2.76624	0.00859405	0.00239545	GO:0016021///integral component of membrane	GO:0004497///monooxygenase activity+++GO:0005506///iron ion binding+++GO:0016705///oxidoreductase activity, acting on paired donors, with incorporation or reduction of molecular oxygen+++GO:0020037///heme binding		PF00067///Cytochrome P450
Os03g0113500	-0.80998	2.03872e-20	1.46654e-21
Os03g0114800	0.516281	8.88988e-12	9.53847e-13	GO:0016021///integral component of membrane	GO:0015098///molybdate ion transmembrane transporter activity		PF05631///Sugar-tranasporters, 12 TM
Os03g0115700	-0.791913	0.000169392	3.46621e-05		GO:0016491///oxidoreductase activity		PF00106///short chain dehydrogenase
Os03g0116300	0.570494	1.74633e-15	1.53868e-16				PF12697///Alpha/beta hydrolase family
Os03g0116400	-0.88919	3.68013e-57	1.14826e-58	GO:0016021///integral component of membrane	GO:0004252///serine-type endopeptidase activity		PF01694///Rhomboid family
Os03g0116800	1.31443	1.99633e-32	9.96615e-34
Os03g0117100	-0.810232	1.21799e-05	2.15956e-06	GO:0005779///integral component of peroxisomal membrane		GO:0016559///peroxisome fission	PF05648///Peroxisomal biogenesis factor 11 (PEX11)
Os03g0119800	-1.25854	0.00279699	0.000701722
Os03g0120000	-0.516375	0.0259403	0.00813644
Os03g0120100	-1.28278	0.000745919	0.000167988	GO:0016021///integral component of membrane			PF03381///LEM3 (ligand-effect modulator 3) family / CDC50 family
Os03g0120400	-0.856392	7.56342e-15	6.8942e-16
Os03g0122000	0.607136	3.11878e-08	4.31362e-09		GO:0004672///protein kinase activity+++GO:0005524///ATP binding		PF00069///Protein kinase domain
Os03g0122300	0.790978	1.51213e-11	1.65249e-12	GO:0016021///integral component of membrane	GO:0008234///cysteine-type peptidase activity+++GO:0016491///oxidoreductase activity+++GO:0046872///metal ion binding	GO:0015743///malate transport	PF02902///Ulp1 protease family, C-terminal catalytic domain+++PF03171///2OG-Fe(II) oxygenase superfamily+++PF11744///Aluminium activated malate transporter+++PF14226///non-haem dioxygenase in morphine synthesis N-terminal
Os03g0124500	1.15427	3.97703e-12	4.18446e-13
Os03g0124800	-1.30981	0.00743508	0.00204009
Os03g0124900	-1.03986	1.43044e-07	2.08814e-08	GO:0005618///cell wall	GO:0004650///polygalacturonase activity	GO:0005975///carbohydrate metabolic process	PF00295///Glycosyl hydrolases family 28
Os03g0125400	-0.703358	7.91284e-09	1.04776e-09	GO:0005739///mitochondrion	GO:0001727///lipid kinase activity+++GO:0003951///NAD+ kinase activity	GO:0006665///sphingolipid metabolic process+++GO:0006671///phytosphingosine metabolic process+++GO:0009409///response to cold+++GO:0016310///phosphorylation	PF00781///Diacylglycerol kinase catalytic domain
Os03g0125900	0.845366	3.01226e-08	4.15974e-09
Os03g0126000	1.17294	3.75512e-48	1.35586e-49	GO:0009570///chloroplast stroma+++GO:0009941///chloroplast envelope	GO:0004048///anthranilate phosphoribosyltransferase activity	GO:0000162///tryptophan biosynthetic process	PF00591///Glycosyl transferase family, a/b domain+++PF02885///Glycosyl transferase family, helical bundle domain
Os03g0126700	1.14406	3.23225e-43	1.27443e-44		GO:0046872///metal ion binding		PF00403///Heavy-metal-associated domain
Os03g0126800	0.568028	1.04935e-18	8.04038e-20		GO:0005524///ATP binding	GO:0007165///signal transduction	PF00069///Protein kinase domain+++PF03822///NAF domain
Os03g0126900	-1.62618	0.00231592	0.000571611
Os03g0127500	-0.986495	0.0148772	0.00437308		GO:0003700///DNA-binding transcription factor activity		PF00170///bZIP transcription factor
Os03g0128000	-0.958797	1.0864e-59	3.25818e-61				PF02469///Fasciclin domain
Os03g0129100	1.31944	1.66955e-35	7.75945e-37	GO:0016021///integral component of membrane	GO:0005516///calmodulin binding	GO:0006952///defense response+++GO:0009607///response to biotic stimulus	PF03094///Mlo family
Os03g0129300	-1.82114	7.79141e-05	1.52369e-05	GO:0009507///chloroplast	GO:0016620///oxidoreductase activity, acting on the aldehyde or oxo group of donors, NAD or NADP as acceptor+++GO:0050661///NADP binding+++GO:0051287///NAD binding	GO:0006006///glucose metabolic process	PF00044///Glyceraldehyde 3-phosphate dehydrogenase, NAD binding domain+++PF02672///CP12 domain+++PF02800///Glyceraldehyde 3-phosphate dehydrogenase, C-terminal domain
Os03g0129400	5.5737	5.02055e-75	1.21734e-76
Os03g0130100	4.00897	1.66377e-58	5.07241e-60				PF00501///AMP-binding enzyme+++PF13193///AMP-binding enzyme C-terminal domain
Os03g0130300	-1.73612	6.61156e-21	4.66565e-22	GO:0016021///integral component of membrane		GO:0006952///defense response
Os03g0130700	-0.673754	1.00091e-11	1.07828e-12				PF14309///Domain of unknown function (DUF4378)
Os03g0130900	0.568521	1.33699e-06	2.14392e-07		GO:0004674///protein serine/threonine kinase activity+++GO:0005524///ATP binding		PF00069///Protein kinase domain
Os03g0131000	1.19095	0.00383644	0.000988709	GO:0016021///integral component of membrane
Os03g0132000	0.919557	3.60509e-59	1.08903e-60	GO:0005777///peroxisome	GO:0005524///ATP binding+++GO:0016405///CoA-ligase activity		PF00501///AMP-binding enzyme+++PF13193///AMP-binding enzyme C-terminal domain
Os03g0133000	2.13146	2.423e-15	2.15595e-16	GO:0005634///nucleus	GO:0043565///sequence-specific DNA binding	GO:0045893///positive regulation of transcription, DNA-templated+++GO:1901002///positive regulation of response to salt stress+++GO:1902584///positive regulation of response to water deprivation	PF02365///No apical meristem (NAM) protein
Os03g0133100	4.4988	3.63263e-05	6.80737e-06
Os03g0133400	1.26195	1.31808e-82	2.88905e-84		GO:0043621///protein self-association		PF01476///LysM domain
Os03g0133800	-0.818825	1.23856e-13	1.19934e-14				PF00501///AMP-binding enzyme+++PF13193///AMP-binding enzyme C-terminal domain
Os03g0133825	-0.945841	3.0463e-07	4.57748e-08				PF00501///AMP-binding enzyme+++PF13193///AMP-binding enzyme C-terminal domain
Os03g0134800	-1.47729	0.00617097	0.0016599				PF00612///IQ calmodulin-binding motif
Os03g0135100	-0.643338	8.2769e-10	1.01939e-10		GO:0004364///glutathione transferase activity	GO:0006749///glutathione metabolic process	PF00043///Glutathione S-transferase, C-terminal domain+++PF02798///Glutathione S-transferase, N-terminal domain
Os03g0135200	-0.732366	6.64246e-07	1.02782e-07		GO:0004364///glutathione transferase activity	GO:0006749///glutathione metabolic process	PF00043///Glutathione S-transferase, C-terminal domain+++PF02798///Glutathione S-transferase, N-terminal domain
Os03g0136500	0.9269	5.34483e-06	9.11161e-07	GO:0005886///plasma membrane
Os03g0137600	-1.48805	9.02513e-24	5.74963e-25	GO:0005886///plasma membrane+++GO:0016021///integral component of membrane			PF13301///Protein of unknown function (DUF4079)
Os03g0139200	0.748015	6.64438e-29	3.63058e-30				PF12043///Domain of unknown function (DUF3527)
Os03g0141200	1.11474	2.672e-24	1.67404e-25	GO:0009507///chloroplast	GO:0016161///beta-amylase activity+++GO:0102229///amylopectin maltohydrolase activity	GO:0000272///polysaccharide catabolic process	PF01373///Glycosyl hydrolase family 14
Os03g0142900	0.516599	1.36387e-14	1.26097e-15				PF06101///Vacuolar protein sorting-associated protein 62
Os03g0143200	-1.76354	0.00204967	0.000501186
Os03g0143400	0.533165	6.26208e-14	5.96657e-15		GO:0005524///ATP binding+++GO:0016887///ATPase activity	GO:0042026///protein refolding	PF00118///TCP-1/cpn60 chaperonin family
Os03g0143900	-1.45065	0.00125036	0.000293628	GO:0048046///apoplast			PF03018///Dirigent-like protein
Os03g0144000	-0.566651	0.00115929	0.000270402				PF14868///Domain of unknown function (DUF4487)
Os03g0145050	-0.905023	5.76927e-37	2.59895e-38	GO:0016021///integral component of membrane	GO:0004672///protein kinase activity+++GO:0005524///ATP binding		PF00069///Protein kinase domain+++PF08263///Leucine rich repeat N-terminal domain+++PF13855///Leucine rich repeat
Os03g0146100	-0.611804	1.36131e-69	3.56282e-71	GO:0009705///plant-type vacuole membrane+++GO:0016021///integral component of membrane	GO:0015250///water channel activity	GO:0006833///water transport+++GO:0007033///vacuole organization+++GO:0009826///unidimensional cell growth+++GO:0048366///leaf development	PF00230///Major intrinsic protein
Os03g0146500	-0.609848	0.00164641	0.000395528	GO:0009507///chloroplast	GO:0010277///chlorophyllide a oxygenase [overall] activity+++GO:0046872///metal ion binding+++GO:0051537///2 iron, 2 sulfur cluster binding		PF00355///Rieske [2Fe-2S] domain+++PF08417///Pheophorbide a oxygenase+++PF09366///Protein of unknown function (DUF1997)
Os03g0147400	1.15612	2.31714e-32	1.16037e-33	GO:0016021///integral component of membrane		GO:0055085///transmembrane transport	PF03600///Citrate transporter
Os03g0148700	0.73259	5.82817e-16	5.03383e-17		GO:0004674///protein serine/threonine kinase activity+++GO:0005524///ATP binding		PF00069///Protein kinase domain
Os03g0149000	-0.625778	8.86297e-13	8.98404e-14	GO:0005634///nucleus		GO:0007275///multicellular organism development+++GO:0009755///hormone-mediated signaling pathway+++GO:0045893///positive regulation of transcription, DNA-templated	PF03195///Lateral organ boundaries (LOB) domain
Os03g0149100	-1.35515	0.000549598	0.000121386	GO:0005634///nucleus	GO:0042803///protein homodimerization activity	GO:0009755///hormone-mediated signaling pathway+++GO:0010311///lateral root formation+++GO:0045893///positive regulation of transcription, DNA-templated+++GO:0048830///adventitious root development	PF03195///Lateral organ boundaries (LOB) domain
Os03g0149300	-0.718381	3.27851e-33	1.60312e-34	GO:0005886///plasma membrane+++GO:0016021///integral component of membrane	GO:0022857///transmembrane transporter activity		PF00892///EamA-like transporter family
Os03g0149800	-0.725303	6.18373e-07	9.53573e-08	GO:0016021///integral component of membrane	GO:0031625///ubiquitin protein ligase binding	GO:0016567///protein ubiquitination	PF13639///Ring finger domain
Os03g0150600	1.87805	0	0	GO:0016021///integral component of membrane	GO:0005315///inorganic phosphate transmembrane transporter activity+++GO:0015293///symporter activity	GO:0006817///phosphate ion transport	PF00083///Sugar (and other) transporter
Os03g0150800	-1.46512	1.53957e-70	3.98156e-72	GO:0016021///integral component of membrane	GO:0005315///inorganic phosphate transmembrane transporter activity+++GO:0015293///symporter activity	GO:0006817///phosphate ion transport	PF00083///Sugar (and other) transporter
Os03g0151100	-0.618062	0.0300492	0.00962583				PF01661///Macro domain+++PF13716///Divergent CRAL/TRIO domain
Os03g0151500	2.79122	1.2089e-32	6.00885e-34
Os03g0151800	0.756551	8.56356e-128	1.25223e-129		GO:0005524///ATP binding+++GO:0016787///hydrolase activity+++GO:0016887///ATPase activity		PF00004///ATPase family associated with various cellular activities (AAA)+++PF02359///Cell division protein 48 (CDC48), N-terminal domain+++PF02933///Cell division protein 48 (CDC48), domain 2+++PF17862///AAA+ lid domain
Os03g0152400	-0.530081	1.11849e-19	8.27842e-21		GO:0005524///ATP binding+++GO:0016405///CoA-ligase activity		PF00501///AMP-binding enzyme+++PF13193///AMP-binding enzyme C-terminal domain
Os03g0152900	0.631566	1.00377e-06	1.58466e-07	GO:0005737///cytoplasm+++GO:0005871///kinesin complex+++GO:0005874///microtubule	GO:0003777///microtubule motor activity+++GO:0005524///ATP binding+++GO:0008017///microtubule binding+++GO:0008574///ATP-dependent microtubule motor activity, plus-end-directed+++GO:0016887///ATPase activity	GO:0007018///microtubule-based movement+++GO:0030705///cytoskeleton-dependent intracellular transport	PF00225///Kinesin motor domain+++PF00514///Armadillo/beta-catenin-like repeat
Os03g0153000	0.879629	0.00104492	0.000241619	GO:0005634///nucleus	GO:0003723///RNA binding	GO:0006397///mRNA processing	PF00076///RNA recognition motif. (a.k.a. RRM, RBD, or RNP domain)+++PF15519///linker between RRM2 and RRM3 domains in RBM39 protein
Os03g0153900	2.99156	2.30443e-05	4.21465e-06		GO:0004497///monooxygenase activity+++GO:0071949///FAD binding		PF01494///FAD binding domain
Os03g0154000	6.63179	0	0	GO:0016021///integral component of membrane	GO:0004497///monooxygenase activity+++GO:0071949///FAD binding		PF01494///FAD binding domain
Os03g0154100	0.642188	0.000491043	0.000107539		GO:0004497///monooxygenase activity+++GO:0071949///FAD binding		PF01494///FAD binding domain
Os03g0155300	0.93574	9.52813e-15	8.73535e-16	GO:0005576///extracellular region+++GO:0005618///cell wall+++GO:0016020///membrane		GO:0009664///plant-type cell wall organization	PF01357///Expansin C-terminal domain+++PF03330///Lytic transglycolase
Os03g0155500	2.9914	4.93209e-15	4.44975e-16	GO:0005576///extracellular region+++GO:0005618///cell wall+++GO:0016020///membrane		GO:0009664///plant-type cell wall organization	PF01357///Expansin C-terminal domain+++PF03330///Lytic transglycolase
Os03g0155700	1.91614	5.88066e-07	9.05012e-08	GO:0005576///extracellular region+++GO:0005618///cell wall+++GO:0016020///membrane		GO:0009664///plant-type cell wall organization	PF01357///Expansin C-terminal domain+++PF03330///Lytic transglycolase
Os03g0156000	1.6571	0.000329921	7.04219e-05	GO:0005576///extracellular region+++GO:0005618///cell wall+++GO:0016020///membrane		GO:0009664///plant-type cell wall organization	PF01357///Expansin C-terminal domain+++PF03330///Lytic transglycolase
Os03g0157300	-0.626641	7.34721e-10	9.01692e-11			GO:0007166///cell surface receptor signaling pathway	PF04749///PLAC8 family
Os03g0157900	1.28995	5.61145e-162	6.16719e-164	GO:0005737///cytoplasm+++GO:0009570///chloroplast stroma	GO:0004648///O-phospho-L-serine:2-oxoglutarate aminotransferase activity+++GO:0030170///pyridoxal phosphate binding	GO:0006564///L-serine biosynthetic process	PF00266///Aminotransferase class-V
Os03g0159600	-2.29734	0.0448592	0.0151614				PF04927///Seed maturation protein
Os03g0160100	0.636911	8.11164e-63	2.31437e-64		GO:0004674///protein serine/threonine kinase activity+++GO:0005524///ATP binding		PF07714///Protein tyrosine and serine/threonine kinase
Os03g0161400	-0.622309	0.00018731	3.8583e-05				PF00612///IQ calmodulin-binding motif
Os03g0161500	1.19077	3.29323e-07	4.96387e-08
Os03g0161900	0.932683	0.0144466	0.0042344	GO:0005634///nucleus	GO:0003700///DNA-binding transcription factor activity+++GO:0043565///sequence-specific DNA binding		PF00447///HSF-type DNA-binding
Os03g0162200	-0.996301	3.24855e-21	2.26118e-22	GO:0000786///nucleosome+++GO:0005634///nucleus	GO:0003677///DNA binding+++GO:0046982///protein heterodimerization activity	GO:0006342///chromatin silencing	PF00125///Core histone H2A/H2B/H3/H4+++PF16211///C-terminus of histone H2A
Os03g0162400	-0.6502	0.0302834	0.00971214				PF04720///PDDEXK-like family of unknown function
Os03g0162500	-1.10097	2.94266e-20	2.12774e-21				PF04720///PDDEXK-like family of unknown function
Os03g0167000	-1.80009	7.62111e-06	1.32405e-06	GO:0016021///integral component of membrane	GO:0005509///calcium ion binding		PF02460///Patched family
Os03g0167400	-0.616369	3.62799e-07	5.48985e-08				PF04788///Protein of unknown function (DUF620)
Os03g0168000	0.743212	1.17951e-14	1.08723e-15	GO:0016021///integral component of membrane	GO:0015293///symporter activity	GO:0008643///carbohydrate transport
Os03g0168100	3.38104	0.000521648	0.000114597				PF02987///Late embryogenesis abundant protein
Os03g0168200	1.20267	2.826e-14	2.65228e-15				PF11360///Protein of unknown function (DUF3110)
Os03g0168600	-2.48297	0.0229228	0.00709694	GO:0016021///integral component of membrane	GO:0005506///iron ion binding+++GO:0018685///alkane 1-monooxygenase activity+++GO:0020037///heme binding	GO:0080110///sporopollenin biosynthetic process	PF00067///Cytochrome P450
Os03g0169100	1.11981	6.67186e-50	2.33028e-51		GO:0004750///ribulose-phosphate 3-epimerase activity+++GO:0046872///metal ion binding	GO:0005975///carbohydrate metabolic process+++GO:0006098///pentose-phosphate shunt	PF00834///Ribulose-phosphate 3 epimerase family
Os03g0169500	-1.38786	1.26597e-35	5.86802e-37	GO:0000139///Golgi membrane+++GO:0016021///integral component of membrane		GO:0071555///cell wall organization	PF13632///Glycosyl transferase family group 2
Os03g0170400	0.570523	1.65172e-21	1.13892e-22		GO:0004674///protein serine/threonine kinase activity+++GO:0005524///ATP binding		PF07714///Protein tyrosine and serine/threonine kinase
Os03g0170600	-0.672125	0.0363836	0.0119757	GO:0005634///nucleus	GO:0000981///DNA-binding transcription factor activity, RNA polymerase II-specific+++GO:0043565///sequence-specific DNA binding		PF00046///Homeodomain+++PF02183///Homeobox associated leucine zipper
Os03g0170800	-1.64118	0.0375846	0.0124177		GO:0015035///protein disulfide oxidoreductase activity		PF00462///Glutaredoxin
Os03g0170900	0.73146	0.000926659	0.000212289	GO:0005887///integral component of plasma membrane+++GO:0016020///membrane	GO:0005364///maltose:proton symporter activity+++GO:0008506///sucrose:proton symporter activity+++GO:0042950///salicin transmembrane transporter activity	GO:0005985///sucrose metabolic process+++GO:0009846///pollen germination+++GO:0015768///maltose transport+++GO:0015770///sucrose transport
Os03g0171300	-1.5283	5.13821e-13	5.13023e-14		GO:0046983///protein dimerization activity	GO:0006355///regulation of transcription, DNA-templated+++GO:0040008///regulation of growth
Os03g0171900	-0.985449	4.27518e-68	1.13483e-69		GO:0008483///transaminase activity+++GO:0030170///pyridoxal phosphate binding		PF00202///Aminotransferase class-III
Os03g0172100	0.509585	0.000473167	0.000103492
Os03g0173700	-0.848442	9.34528e-07	1.47157e-07				PF07762///Protein of unknown function (DUF1618)
Os03g0174800	-0.584267	1.23435e-07	1.79117e-08
Os03g0174900	-1.19618	5.03618e-78	1.16953e-79	GO:0016602///CCAAT-binding factor complex	GO:0000978///RNA polymerase II proximal promoter sequence-specific DNA binding+++GO:0000981///DNA-binding transcription factor activity, RNA polymerase II-specific	GO:0006357///regulation of transcription by RNA polymerase II	PF02045///CCAAT-binding transcription factor (CBF-B/NF-YA) subunit B
Os03g0175600	-0.508617	1.64399e-10	1.92522e-11	GO:0005829///cytosol+++GO:0009570///chloroplast stroma	GO:0008270///zinc ion binding+++GO:0050152///omega-amidase activity	GO:0006107///oxaloacetate metabolic process+++GO:0006108///malate metabolic process+++GO:0006807///nitrogen compound metabolic process	PF00795///Carbon-nitrogen hydrolase
Os03g0177000	0.500698	0.00028113	5.93505e-05		GO:0008080///N-acetyltransferase activity		PF00583///Acetyltransferase (GNAT) family
Os03g0177100	-0.706394	0.000196769	4.06671e-05
Os03g0180300	-0.518916	4.74993e-12	5.01685e-13				PF07145///Ataxin-2 C-terminal region
Os03g0180800	1.47633	5.23201e-08	7.35502e-09				PF06200///tify domain+++PF09425///Jas motif
Os03g0180900	3.0773	1.1003e-118	1.71826e-120				PF06200///tify domain+++PF09425///Jas motif
Os03g0181800	-0.520708	1.34445e-07	1.95928e-08				PF06075///Plant protein of unknown function (DUF936)
Os03g0182000	6.74252	2.55532e-48	9.18679e-50		GO:0004499///N,N-dimethylaniline monooxygenase activity+++GO:0050660///flavin adenine dinucleotide binding+++GO:0050661///NADP binding		PF00743///Flavin-binding monooxygenase-like
Os03g0182900	-2.95236	0.00549878	0.00146355
Os03g0183000	-0.853834	6.72211e-118	1.056e-119	GO:0005634///nucleus	GO:0003677///DNA binding+++GO:0003700///DNA-binding transcription factor activity		PF00847///AP2 domain
Os03g0183800	0.625098	4.51297e-44	1.75699e-45	GO:0016021///integral component of membrane	GO:0004672///protein kinase activity+++GO:0005524///ATP binding		PF07714///Protein tyrosine and serine/threonine kinase+++PF08263///Leucine rich repeat N-terminal domain+++PF13855///Leucine rich repeat
Os03g0184100	0.660908	2.20334e-10	2.60214e-11			GO:0009409///response to cold+++GO:0042752///regulation of circadian rhythm
Os03g0185500	0.574324	0.000385455	8.31701e-05
Os03g0185700	-1.21977	2.49047e-22	1.67243e-23		GO:0016747///transferase activity, transferring acyl groups other than amino-acyl groups		PF02458///Transferase family
Os03g0185800	-0.724909	0.000236044	4.93339e-05
Os03g0186100	-0.711284	0.000114483	2.28752e-05	GO:0009507///chloroplast	GO:0004852///uroporphyrinogen-III synthase activity	GO:0006780///uroporphyrinogen III biosynthetic process+++GO:0006782///protoporphyrinogen IX biosynthetic process+++GO:0015995///chlorophyll biosynthetic process	PF02602///Uroporphyrinogen-III synthase HemD
Os03g0186800	0.505059	7.3511e-05	1.43292e-05	GO:0005768///endosome		GO:0015031///protein transport	PF07200///Modifier of rudimentary (Mod(r)) protein
Os03g0186900	-1.07617	5.61011e-44	2.18935e-45	GO:0005618///cell wall+++GO:0048046///apoplast	GO:0004190///aspartic-type endopeptidase activity	GO:0009627///systemic acquired resistance+++GO:0043067///regulation of programmed cell death	PF14541///Xylanase inhibitor C-terminal+++PF14543///Xylanase inhibitor N-terminal
Os03g0187550	2.68678	2.27598e-06	3.72522e-07				PF02893///GRAM domain
Os03g0187600	1.85966	1.55119e-91	3.11106e-93				PF02893///GRAM domain
Os03g0187700	0.798434	3.0754e-10	3.68456e-11	GO:0030173///integral component of Golgi membrane		GO:0015031///protein transport
Os03g0187800	1.8502	5.438e-76	1.30336e-77
Os03g0188100	3.7385	1.10983e-36	5.05816e-38	GO:0016021///integral component of membrane	GO:0015297///antiporter activity+++GO:0042910///xenobiotic transmembrane transporter activity		PF01554///MatE
Os03g0188200	-1.0483	1.23447e-06	1.97071e-07	GO:0016021///integral component of membrane	GO:0004842///ubiquitin-protein transferase activity+++GO:0046872///metal ion binding	GO:0016567///protein ubiquitination	PF13639///Ring finger domain
Os03g0188400	-0.606029	0.0275216	0.00870677	GO:0005634///nucleus	GO:0000978///RNA polymerase II proximal promoter sequence-specific DNA binding+++GO:0000981///DNA-binding transcription factor activity, RNA polymerase II-specific+++GO:0046983///protein dimerization activity	GO:0006355///regulation of transcription, DNA-templated+++GO:0006357///regulation of transcription by RNA polymerase II	PF00010///Helix-loop-helix DNA-binding domain
Os03g0189100	0.619959	0.000114105	2.27961e-05
Os03g0189600	0.875991	7.15669e-17	5.90577e-18	GO:0005829///cytosol	GO:0004024///alcohol dehydrogenase activity, zinc-dependent+++GO:0008270///zinc ion binding+++GO:0051903///S-(hydroxymethyl)glutathione dehydrogenase activity	GO:0046294///formaldehyde catabolic process	PF00107///Zinc-binding dehydrogenase+++PF08240///Alcohol dehydrogenase GroES-like domain
Os03g0191850	5.37295	0.000295502	6.26049e-05	GO:0005634///nucleus	GO:0003700///DNA-binding transcription factor activity+++GO:0043565///sequence-specific DNA binding		PF00847///AP2 domain
Os03g0192550	1.80425	2.00347e-07	2.96136e-08
Os03g0192700	0.560252	2.93859e-36	1.34933e-37	GO:0005737///cytoplasm	GO:0004512///inositol-3-phosphate synthase activity	GO:0006021///inositol biosynthetic process+++GO:0008654///phospholipid biosynthetic process	PF01658///Myo-inositol-1-phosphate synthase+++PF07994///Myo-inositol-1-phosphate synthase
Os03g0194100	1.52097	1.52904e-66	4.14896e-68				PF00168///C2 domain
Os03g0194300	-0.532924	0.00682733	0.00185552	GO:0016021///integral component of membrane	GO:0046872///metal ion binding		PF03188///Eukaryotic cytochrome b561+++PF04526///Protein of unknown function (DUF568)
Os03g0194900	1.26011	3.16573e-223	2.30968e-225	GO:0016021///integral component of membrane	GO:0046872///metal ion binding		PF03188///Eukaryotic cytochrome b561+++PF04526///Protein of unknown function (DUF568)
Os03g0195100	2.74569	1.57648e-47	5.75578e-49		GO:0008483///transaminase activity+++GO:0030170///pyridoxal phosphate binding	GO:0006952///defense response+++GO:0009058///biosynthetic process	PF00155///Aminotransferase class I and II
Os03g0195300	-0.80269	0.0190063	0.00574858	GO:0016021///integral component of membrane	GO:0008271///secondary active sulfate transmembrane transporter activity		PF00916///Sulfate permease family+++PF01740///STAS domain
Os03g0195450	1.37001	2.75066e-18	2.14434e-19	GO:0016021///integral component of membrane	GO:0008271///secondary active sulfate transmembrane transporter activity		PF00916///Sulfate permease family+++PF01740///STAS domain
Os03g0195475	1.4445	1.79204e-35	8.34541e-37
Os03g0195500	1.27984	4.1596e-32	2.09723e-33	GO:0016021///integral component of membrane	GO:0008271///secondary active sulfate transmembrane transporter activity		PF00916///Sulfate permease family
Os03g0195800	3.10301	0	0	GO:0016021///integral component of membrane	GO:0008271///secondary active sulfate transmembrane transporter activity		PF00916///Sulfate permease family+++PF01740///STAS domain
Os03g0196000	-3.25213	0	0	GO:0016021///integral component of membrane	GO:0008271///secondary active sulfate transmembrane transporter activity		PF00916///Sulfate permease family+++PF01740///STAS domain
Os03g0196250	-1.35595	0.0181529	0.00546053
Os03g0196600	4.46052	3.59647e-196	3.12639e-198	GO:0005829///cytosol	GO:0009001///serine O-acetyltransferase activity	GO:0006535///cysteine biosynthetic process from serine	PF00132///Bacterial transferase hexapeptide (six repeats)+++PF06426///Serine acetyltransferase, N-terminal
Os03g0197000	0.586523	8.87753e-07	1.39543e-07	GO:0005789///endoplasmic reticulum membrane+++GO:0016021///integral component of membrane+++GO:1904423///dehydrodolichyl diphosphate synthase complex	GO:0016765///transferase activity, transferring alkyl or aryl (other than methyl) groups	GO:0006486///protein glycosylation+++GO:0019408///dolichol biosynthetic process
Os03g0197100	3.22966	1.27163e-19	9.42768e-21	GO:0016021///integral component of membrane	GO:0015293///symporter activity		PF00083///Sugar (and other) transporter
Os03g0197200	2.08757	0.00208319	0.000510223	GO:0016021///integral component of membrane	GO:0015293///symporter activity		PF00083///Sugar (and other) transporter
Os03g0197800	1.00893	1.23261e-14	1.13808e-15
Os03g0197850	1.47332	2.67338e-05	4.92927e-06
Os03g0198600	1.77296	3.3583e-53	1.11665e-54	GO:0005634///nucleus	GO:0000981///DNA-binding transcription factor activity, RNA polymerase II-specific+++GO:0043565///sequence-specific DNA binding	GO:0045893///positive regulation of transcription, DNA-templated	PF00046///Homeodomain
Os03g0200200	0.818121	0.0191924	0.00581135				PF14009///PADRE domain
Os03g0201500	-1.28717	1.15501e-08	1.55053e-09		GO:0004553///hydrolase activity, hydrolyzing O-glycosyl compounds	GO:0005975///carbohydrate metabolic process	PF00331///Glycosyl hydrolase family 10+++PF02018///Carbohydrate binding domain
Os03g0201600	0.696209	0.00727964	0.00199314	GO:0005737///cytoplasm	GO:0000049///tRNA binding+++GO:0003725///double-stranded RNA binding+++GO:0016779///nucleotidyltransferase activity	GO:0006450///regulation of translational fidelity	PF01300///Telomere recombination
Os03g0201901	-0.846332	0.000212747	4.41809e-05		GO:0004553///hydrolase activity, hydrolyzing O-glycosyl compounds	GO:0005975///carbohydrate metabolic process	PF00331///Glycosyl hydrolase family 10+++PF02018///Carbohydrate binding domain
Os03g0202001	-1.28578	1.97138e-14	1.83795e-15		GO:0004020///adenylylsulfate kinase activity+++GO:0005524///ATP binding	GO:0000103///sulfate assimilation+++GO:0070814///hydrogen sulfide biosynthetic process
Os03g0203700	2.36504	4.47899e-298	2.29442e-300	GO:0016021///integral component of membrane	GO:0005388///calcium-transporting ATPase activity+++GO:0005516///calmodulin binding+++GO:0005524///ATP binding		PF00689///Cation transporting ATPase, C-terminus+++PF00690///Cation transporter/ATPase, N-terminus+++PF12515///Ca2+-ATPase N terminal autoinhibitory domain
Os03g0204300	-0.506386	4.51392e-12	4.76197e-13
Os03g0204366	-0.728274	1.17539e-05	2.07928e-06
Os03g0204900	-1.8026	0.00422918	0.0010978	GO:0016021///integral component of membrane
Os03g0205000	0.67529	3.28855e-20	2.38193e-21		GO:0043130///ubiquitin binding		PF02845///CUE domain
Os03g0205800	-1.96391	0.00292241	0.000735548		GO:0008080///N-acetyltransferase activity		PF00583///Acetyltransferase (GNAT) family
Os03g0206700	-1.17454	3.72009e-05	6.98398e-06			GO:0016567///protein ubiquitination	PF00651///BTB/POZ domain+++PF03000///NPH3 family
Os03g0207200	0.720275	0.0113297	0.00323956	GO:0016021///integral component of membrane		GO:0015031///protein transport+++GO:0048193///Golgi vesicle transport	PF09177///Syntaxin 6, N-terminal
Os03g0207400	1.47413	9.54534e-13	9.69648e-14		GO:0046872///metal ion binding		PF00481///Protein phosphatase 2C
Os03g0208500	0.691369	2.99046e-18	2.33685e-19	GO:0016021///integral component of membrane	GO:0046873///metal ion transmembrane transporter activity		PF01566///Natural resistance-associated macrophage protein
Os03g0209500	-0.787563	6.97592e-13	7.0214e-14	GO:0016021///integral component of membrane	GO:0019706///protein-cysteine S-palmitoyltransferase activity		PF01529///DHHC palmitoyltransferase
Os03g0209800	-1.3007	1.74038e-06	2.81887e-07			GO:0007165///signal transduction	PF00169///PH domain+++PF00620///RhoGAP domain+++PF14389///Leucine-zipper of ternary complex factor MIP1
Os03g0210500	-0.592687	0.0378828	0.0125257				PF04398///Protein of unknown function, DUF538
Os03g0212200	0.702341	2.16152e-05	3.93985e-06
Os03g0212400	-0.536619	0.0032823	0.00083316			GO:0015031///protein transport
Os03g0212800	-1.24266	3.13693e-82	6.88547e-84		GO:0004565///beta-galactosidase activity+++GO:0033907///beta-D-fucosidase activity+++GO:0042973///glucan endo-1,3-beta-D-glucosidase activity+++GO:0080079///cellobiose glucosidase activity+++GO:0080083///beta-gentiobiose beta-glucosidase activity	GO:0005975///carbohydrate metabolic process	PF00232///Glycosyl hydrolase family 1
Os03g0213100	0.839695	2.0662e-84	4.43902e-86	GO:0009535///chloroplast thylakoid membrane+++GO:0016021///integral component of membrane		GO:0015031///protein transport	PF00344///SecY+++PF10559///Plug domain of Sec61p
Os03g0214000	-0.858735	1.36163e-52	4.55285e-54		GO:0003993///acid phosphatase activity+++GO:0046872///metal ion binding		PF00149///Calcineurin-like phosphoesterase+++PF14008///Iron/zinc purple acid phosphatase-like protein C+++PF16656///Purple acid Phosphatase, N-terminal domain+++PF17808///Fn3-like domain from Purple Acid Phosphatase
Os03g0214100	-0.794141	7.04954e-21	4.9813e-22	GO:0005662///DNA replication factor A complex	GO:0003684///damaged DNA binding+++GO:0043047///single-stranded telomeric DNA binding+++GO:0046872///metal ion binding	GO:0000724///double-strand break repair via homologous recombination+++GO:0006268///DNA unwinding involved in DNA replication+++GO:0006289///nucleotide-excision repair+++GO:0007004///telomere maintenance via telomerase+++GO:0051321///meiotic cell cycle	PF01336///OB-fold nucleic acid binding domain+++PF04057///Replication factor-A protein 1, N-terminal domain+++PF08646///Replication factor-A C terminal domain+++PF16900///Replication protein A OB domain
Os03g0216700	-1.25793	3.05997e-80	6.92554e-82	GO:0016021///integral component of membrane	GO:0015297///antiporter activity+++GO:0042910///xenobiotic transmembrane transporter activity		PF01554///MatE
Os03g0217000	1.23004	0.0262492	0.00824313
Os03g0218400	1.33016	4.09026e-75	9.90501e-77	GO:0016021///integral component of membrane	GO:0015293///symporter activity		PF00083///Sugar (and other) transporter
Os03g0219100	-1.25392	5.1141e-06	8.6992e-07				PF00650///CRAL/TRIO domain
Os03g0219200	-0.707868	5.0697e-18	4.01043e-19		GO:0004784///superoxide dismutase activity+++GO:0005507///copper ion binding	GO:0019430///removal of superoxide radicals	PF00080///Copper/zinc superoxide dismutase (SODC)
Os03g0219500	0.628409	7.68535e-05	1.50176e-05				PF01722///BolA-like protein
Os03g0220100	3.7487	0	0	GO:0016021///integral component of membrane	GO:0016747///transferase activity, transferring acyl groups other than amino-acyl groups	GO:0006633///fatty acid biosynthetic process	PF08392///FAE1/Type III polyketide synthase-like protein+++PF08541///3-Oxoacyl-[acyl-carrier-protein (ACP)] synthase III C terminal
Os03g0220200	3.45844	8.4746e-08	1.21561e-08	GO:0016021///integral component of membrane	GO:0016747///transferase activity, transferring acyl groups other than amino-acyl groups	GO:0006633///fatty acid biosynthetic process	PF08392///FAE1/Type III polyketide synthase-like protein+++PF08541///3-Oxoacyl-[acyl-carrier-protein (ACP)] synthase III C terminal
Os03g0221200	1.04668	7.35697e-13	7.41864e-14		GO:0008898///S-adenosylmethionine-homocysteine S-methyltransferase activity	GO:0009086///methionine biosynthetic process+++GO:0032259///methylation+++GO:0033528///S-methylmethionine cycle	PF02574///Homocysteine S-methyltransferase
Os03g0221500	-0.518099	0.000288053	6.09553e-05		GO:0042973///glucan endo-1,3-beta-D-glucosidase activity	GO:0005975///carbohydrate metabolic process	PF00332///Glycosyl hydrolases family 17+++PF07983///X8 domain
Os03g0221700	-1.02312	2.04352e-07	3.02372e-08	GO:0016021///integral component of membrane	GO:0005524///ATP binding	GO:0048544///recognition of pollen	PF00069///Protein kinase domain+++PF00954///S-locus glycoprotein domain+++PF01453///D-mannose binding lectin+++PF08276///PAN-like domain
Os03g0223000	-0.599114	9.27748e-40	3.95179e-41	GO:0016021///integral component of membrane	GO:0004672///protein kinase activity+++GO:0005524///ATP binding		PF00069///Protein kinase domain+++PF08263///Leucine rich repeat N-terminal domain
Os03g0223200	-1.2603	0.000850606	0.000193307		GO:0008270///zinc ion binding+++GO:0016616///oxidoreductase activity, acting on the CH-OH group of donors, NAD or NADP as acceptor+++GO:0045551///cinnamyl-alcohol dehydrogenase activity+++GO:0052747///sinapyl alcohol dehydrogenase activity	GO:0009809///lignin biosynthetic process	PF00107///Zinc-binding dehydrogenase+++PF08240///Alcohol dehydrogenase GroES-like domain
Os03g0223400	-1.60011	0	0		GO:0004356///glutamate-ammonia ligase activity+++GO:0005524///ATP binding	GO:0006542///glutamine biosynthetic process	PF00120///Glutamine synthetase, catalytic domain+++PF03951///Glutamine synthetase, beta-Grasp domain
Os03g0224700	1.44121	6.49002e-43	2.57505e-44	GO:0005634///nucleus+++GO:0005737///cytoplasm	GO:0000978///RNA polymerase II proximal promoter sequence-specific DNA binding+++GO:0003700///DNA-binding transcription factor activity	GO:0006357///regulation of transcription by RNA polymerase II+++GO:0034605///cellular response to heat	PF00447///HSF-type DNA-binding
Os03g0225900	3.90083	1.06753e-102	1.86594e-104		GO:0005506///iron ion binding+++GO:0016705///oxidoreductase activity, acting on paired donors, with incorporation or reduction of molecular oxygen+++GO:0020037///heme binding		PF00067///Cytochrome P450
Os03g0227400	0.565518	0.000792435	0.000179251	GO:0046658///anchored component of plasma membrane	GO:0004553///hydrolase activity, hydrolyzing O-glycosyl compounds	GO:0005975///carbohydrate metabolic process	PF00332///Glycosyl hydrolases family 17
Os03g0227700	-0.530382	0.00053582	0.00011801	GO:0005783///endoplasmic reticulum+++GO:0005886///plasma membrane+++GO:0016021///integral component of membrane	GO:0004497///monooxygenase activity+++GO:0005506///iron ion binding+++GO:0010012///steroid 22-alpha hydroxylase activity+++GO:0016491///oxidoreductase activity+++GO:0016705///oxidoreductase activity, acting on paired donors, with incorporation or reduction of molecular oxygen+++GO:0020037///heme binding+++GO:0080132///fatty acid alpha-hydroxylase activity	GO:0007275///multicellular organism development+++GO:0009741///response to brassinosteroid+++GO:0009826///unidimensional cell growth+++GO:0009867///jasmonic acid mediated signaling pathway+++GO:0010268///brassinosteroid homeostasis+++GO:0010358///leaf shaping+++GO:0016125///sterol metabolic process+++GO:0016132///brassinosteroid biosynthetic process+++GO:0048366///leaf development	PF00067///Cytochrome P450
Os03g0227900	-0.771209	0.00711636	0.00194225	GO:0016021///integral component of membrane	GO:0004672///protein kinase activity+++GO:0005524///ATP binding		PF00069///Protein kinase domain
Os03g0229100	-4.78551	0.0162344	0.00481588	GO:0005634///nucleus	GO:0003700///DNA-binding transcription factor activity+++GO:0043565///sequence-specific DNA binding+++GO:0046983///protein dimerization activity	GO:0006355///regulation of transcription, DNA-templated	PF00010///Helix-loop-helix DNA-binding domain
Os03g0230300	2.6272	5.18846e-141	6.73324e-143		GO:0003950///NAD+ ADP-ribosyltransferase activity		PF12174///RCD1-SRO-TAF4 (RST) plant domain
Os03g0231600	1.01924	2.45744e-109	4.11226e-111		GO:0050048///L-leucine:2-oxoglutarate aminotransferase activity+++GO:0052654///L-leucine transaminase activity+++GO:0052655///L-valine transaminase activity+++GO:0052656///L-isoleucine transaminase activity	GO:0008652///cellular amino acid biosynthetic process+++GO:0009082///branched-chain amino acid biosynthetic process	PF01063///Amino-transferase class IV
Os03g0231700	-1.34308	2.9489e-54	9.62214e-56	GO:0005783///endoplasmic reticulum+++GO:0016021///integral component of membrane	GO:0004506///squalene monooxygenase activity+++GO:0050660///flavin adenine dinucleotide binding	GO:0016126///sterol biosynthetic process	PF08491///Squalene epoxidase
Os03g0231800	-0.971414	3.92528e-66	1.07119e-67	GO:0016021///integral component of membrane	GO:0004506///squalene monooxygenase activity+++GO:0050660///flavin adenine dinucleotide binding	GO:0016126///sterol biosynthetic process	PF08491///Squalene epoxidase
Os03g0232000	1.01663	2.71257e-13	2.67046e-14				PF12937///F-box-like
Os03g0232800	4.39503	3.5808e-101	6.42566e-103		GO:0004806///triglyceride lipase activity+++GO:0008374///O-acyltransferase activity	GO:0006629///lipid metabolic process	PF02450///Lecithin:cholesterol acyltransferase
Os03g0232900	1.1055	3.81239e-24	2.39798e-25	GO:0016021///integral component of membrane	GO:0038023///signaling receptor activity	GO:0009725///response to hormone	PF03006///Haemolysin-III related
Os03g0233000	0.907737	4.50044e-14	4.25593e-15	GO:0031305///integral component of mitochondrial inner membrane+++GO:1990246///uniplex complex	GO:0005262///calcium channel activity+++GO:0015292///uniporter activity	GO:0036444///calcium import into the mitochondrion+++GO:0051560///mitochondrial calcium ion homeostasis	PF04678///Mitochondrial calcium uniporter
Os03g0233251	-1.91883	0.0190824	0.00577566	GO:0005576///extracellular region		GO:0006952///defense response	PF00314///Thaumatin family
Os03g0233900	-0.727226	6.4957e-51	2.23245e-52		GO:0005344///oxygen carrier activity+++GO:0019825///oxygen binding+++GO:0020037///heme binding+++GO:0046872///metal ion binding		PF00042///Globin
Os03g0234000	-5.05084	0.0012526	0.000294191		GO:0019825///oxygen binding+++GO:0020037///heme binding+++GO:0046872///metal ion binding		PF00042///Globin
Os03g0234100	-4.2877	9.80479e-21	6.95863e-22		GO:0019825///oxygen binding+++GO:0020037///heme binding+++GO:0046872///metal ion binding		PF00042///Globin
Os03g0234500	1.1579	0.00415086	0.00107605	GO:0005576///extracellular region	GO:0004601///peroxidase activity+++GO:0020037///heme binding+++GO:0046872///metal ion binding	GO:0006979///response to oxidative stress+++GO:0042744///hydrogen peroxide catabolic process	PF00141///Peroxidase
Os03g0234900	-1.06877	5.3147e-18	4.20754e-19	GO:0005576///extracellular region	GO:0004601///peroxidase activity+++GO:0020037///heme binding+++GO:0046872///metal ion binding	GO:0006979///response to oxidative stress+++GO:0042744///hydrogen peroxide catabolic process	PF00141///Peroxidase
Os03g0235000	1.89869	1.40788e-139	1.85328e-141		GO:0004601///peroxidase activity+++GO:0020037///heme binding+++GO:0046872///metal ion binding	GO:0006979///response to oxidative stress	PF00141///Peroxidase
Os03g0235400	-0.549136	0.00852307	0.00237104
Os03g0235900	-0.898247	1.18158e-37	5.24208e-39	GO:0016021///integral component of membrane	GO:0022857///transmembrane transporter activity	GO:0006857///oligopeptide transport	PF00854///POT family
Os03g0236200	0.748107	1.57982e-12	1.62739e-13		GO:0004351///glutamate decarboxylase activity+++GO:0030170///pyridoxal phosphate binding	GO:0006536///glutamate metabolic process	PF00282///Pyridoxal-dependent decarboxylase conserved domain
Os03g0237100	-1.31038	2.39251e-137	3.20884e-139		GO:0033707///3''-deamino-3''-oxonicotianamine reductase activity+++GO:0047834///D-threo-aldose 1-dehydrogenase activity	GO:0019290///siderophore biosynthetic process+++GO:0034224///cellular response to zinc ion starvation+++GO:1990641///response to iron ion starvation	PF00248///Aldo/keto reductase family
Os03g0238300	-1.68481	2.79538e-48	1.00672e-49		GO:0016787///hydrolase activity	GO:0046856///phosphatidylinositol dephosphorylation	PF03372///Endonuclease/Exonuclease/phosphatase family
Os03g0238600	-0.835293	3.98517e-65	1.1061e-66		GO:0003993///acid phosphatase activity+++GO:0046872///metal ion binding		PF00149///Calcineurin-like phosphoesterase
Os03g0239000	-1.29751	0.0361254	0.0118739	GO:0005618///cell wall+++GO:0048046///apoplast	GO:0004553///hydrolase activity, hydrolyzing O-glycosyl compounds+++GO:0016762///xyloglucan:xyloglucosyl transferase activity	GO:0006073///cellular glucan metabolic process+++GO:0071555///cell wall organization	PF00722///Glycosyl hydrolases family 16+++PF06955///Xyloglucan endo-transglycosylase (XET) C-terminus
Os03g0240600	1.4526	0.0136962	0.00399362		GO:0004842///ubiquitin-protein transferase activity		PF04564///U-box domain
Os03g0242200	-0.891053	9.72823e-07	1.53368e-07		GO:0003924///GTPase activity+++GO:0005525///GTP binding		PF00071///Ras family
Os03g0244200	1.63126	3.29432e-117	5.19564e-119	GO:0005576///extracellular region		GO:0006952///defense response	PF00314///Thaumatin family
Os03g0244700	1.31153	5.20001e-27	2.98666e-28				PF00514///Armadillo/beta-catenin-like repeat
Os03g0245100	-0.50832	6.77488e-05	1.31396e-05	GO:0009570///chloroplast stroma	GO:0008839///4-hydroxy-tetrahydrodipicolinate reductase+++GO:0070402///NADPH binding	GO:0009089///lysine biosynthetic process via diaminopimelate+++GO:0019877///diaminopimelate biosynthetic process	PF01113///Dihydrodipicolinate reductase, N-terminus+++PF05173///Dihydrodipicolinate reductase, C-terminus
Os03g0245700	2.93105	5.44972e-298	2.80861e-300	GO:0016021///integral component of membrane	GO:0016747///transferase activity, transferring acyl groups other than amino-acyl groups	GO:0006633///fatty acid biosynthetic process	PF08392///FAE1/Type III polyketide synthase-like protein+++PF08541///3-Oxoacyl-[acyl-carrier-protein (ACP)] synthase III C terminal
Os03g0245800	7.12803	5.98614e-08	8.44675e-09	GO:0009507///chloroplast		GO:0009408///response to heat	PF00011///Hsp20/alpha crystallin family
Os03g0247200	0.796124	3.34106e-17	2.72492e-18
Os03g0247900	1.36493	2.07135e-29	1.11381e-30				PF01842///ACT domain
Os03g0248000	0.822242	8.07242e-48	2.92722e-49	GO:0005794///Golgi apparatus+++GO:0016021///integral component of membrane+++GO:0030659///cytoplasmic vesicle membrane		GO:0006914///autophagy+++GO:0015031///protein transport	PF04109///Autophagy protein ATG9
Os03g0249500	0.578188	2.39764e-09	3.05195e-10	GO:0015935///small ribosomal subunit	GO:0003735///structural constituent of ribosome	GO:0006412///translation	PF00338///Ribosomal protein S10p/S20e+++PF16363///GDP-mannose 4,6 dehydratase
Os03g0251000	-6.20669	4.22696e-05	7.9933e-06				PF14547///Hydrophobic seed protein
Os03g0251800	-1.12782	2.31336e-25	1.39261e-26	GO:0005634///nucleus	GO:0003677///DNA binding	GO:0006367///transcription initiation from RNA polymerase II promoter+++GO:0032968///positive regulation of transcription elongation from RNA polymerase II promoter	PF05793///Transcription initiation factor IIF, alpha subunit (TFIIF-alpha)
Os03g0253500	0.536414	1.17224e-06	1.86808e-07	GO:0005681///spliceosomal complex	GO:0003676///nucleic acid binding	GO:0000398///mRNA splicing, via spliceosome	PF12656///G-patch domain
Os03g0255100	-0.527601	8.24717e-22	5.62784e-23	GO:0005618///cell wall+++GO:0005773///vacuole+++GO:0048046///apoplast	GO:0004565///beta-galactosidase activity+++GO:0030246///carbohydrate binding	GO:0005975///carbohydrate metabolic process	PF01301///Glycosyl hydrolases family 35+++PF02140///Galactose binding lectin domain+++PF17834///Beta-sandwich domain in beta galactosidase
Os03g0255400	0.509705	5.92724e-18	4.70168e-19				PF03101///FAR1 DNA-binding domain
Os03g0255500	0.728428	2.18675e-101	3.9037e-103		GO:0004612///phosphoenolpyruvate carboxykinase (ATP) activity+++GO:0005524///ATP binding	GO:0006094///gluconeogenesis	PF01293///Phosphoenolpyruvate carboxykinase
Os03g0255900	1.36464	0.00943866	0.00265226
Os03g0258200	1.74586	3.39198e-41	1.39955e-42		GO:0016787///hydrolase activity		PF07859///alpha/beta hydrolase fold
Os03g0258900	-1.54482	0.000206315	4.2749e-05				PF07250///Glyoxal oxidase N-terminus+++PF09118///Galactose oxidase-like, Early set domain
Os03g0259600	-1.47927	0.0269486	0.00849705				PF00240///Ubiquitin family
Os03g0263700	1.35538	2.30406e-67	6.18041e-69
Os03g0264400	1.50029	8.33227e-134	1.1408e-135	GO:0005950///anthranilate synthase complex+++GO:0009507///chloroplast	GO:0004049///anthranilate synthase activity	GO:0000162///tryptophan biosynthetic process	PF00425///chorismate binding enzyme+++PF04715///Anthranilate synthase component I, N terminal region
Os03g0265300	0.726998	6.61419e-26	3.918e-27	GO:0005774///vacuolar membrane+++GO:0005777///peroxisome+++GO:0016021///integral component of membrane		GO:0043132///NAD transport+++GO:0044375///regulation of peroxisome size+++GO:0055085///transmembrane transport	PF00153///Mitochondrial carrier protein
Os03g0265600	-1.04099	1.43762e-10	1.67729e-11		GO:0003723///RNA binding		PF00076///RNA recognition motif. (a.k.a. RRM, RBD, or RNP domain)
Os03g0265800	0.665756	0.0419648	0.0140551	GO:0016021///integral component of membrane			PF06127///2-hydroxy-palmitic acid dioxygenase Mpo1-like
Os03g0266200	-0.644426	2.96782e-06	4.92519e-07	GO:0000015///phosphopyruvate hydratase complex	GO:0000287///magnesium ion binding+++GO:0004634///phosphopyruvate hydratase activity	GO:0006096///glycolytic process	PF00113///Enolase, C-terminal TIM barrel domain+++PF03952///Enolase, N-terminal domain
Os03g0266300	0.736184	2.22202e-13	2.18063e-14	GO:0005634///nucleus	GO:0043621///protein self-association+++GO:0051082///unfolded protein binding	GO:0006457///protein folding+++GO:0009408///response to heat+++GO:0009651///response to salt stress+++GO:0016032///viral process+++GO:0042542///response to hydrogen peroxide+++GO:0051259///protein complex oligomerization	PF00011///Hsp20/alpha crystallin family
Os03g0266900	5.71431	9.87933e-155	1.14405e-156	GO:0005737///cytoplasm	GO:0043621///protein self-association+++GO:0051082///unfolded protein binding	GO:0006457///protein folding+++GO:0009408///response to heat+++GO:0009651///response to salt stress+++GO:0042542///response to hydrogen peroxide+++GO:0045471///response to ethanol+++GO:0046685///response to arsenic-containing substance+++GO:0046686///response to cadmium ion+++GO:0046688///response to copper ion+++GO:0051259///protein complex oligomerization	PF00011///Hsp20/alpha crystallin family
Os03g0267000	12.0658	2.74809e-23	1.78059e-24	GO:0005737///cytoplasm	GO:0043621///protein self-association+++GO:0051082///unfolded protein binding	GO:0006457///protein folding+++GO:0009408///response to heat+++GO:0009651///response to salt stress+++GO:0042542///response to hydrogen peroxide+++GO:0045471///response to ethanol+++GO:0046685///response to arsenic-containing substance+++GO:0046686///response to cadmium ion+++GO:0046688///response to copper ion+++GO:0051259///protein complex oligomerization	PF00011///Hsp20/alpha crystallin family
Os03g0267100	2.42031	8.12555e-34	3.91772e-35
Os03g0267200	1.61452	8.21137e-27	4.74429e-28	GO:0005737///cytoplasm	GO:0043621///protein self-association+++GO:0051082///unfolded protein binding	GO:0006457///protein folding+++GO:0009408///response to heat+++GO:0009651///response to salt stress+++GO:0042542///response to hydrogen peroxide+++GO:0045471///response to ethanol+++GO:0046685///response to arsenic-containing substance+++GO:0046686///response to cadmium ion+++GO:0046688///response to copper ion+++GO:0051259///protein complex oligomerization	PF00011///Hsp20/alpha crystallin family
Os03g0268600	2.11537	0.000162892	3.32105e-05	GO:0005634///nucleus+++GO:0005829///cytosol	GO:0046872///metal ion binding	GO:0009738///abscisic acid-activated signaling pathway+++GO:0009845///seed germination+++GO:0090351///seedling development	PF00481///Protein phosphatase 2C
Os03g0269000	-0.588801	5.50649e-07	8.44694e-08	GO:0016021///integral component of membrane	GO:0016491///oxidoreductase activity
Os03g0269100	-1.0094	1.77499e-10	2.08524e-11		GO:0016491///oxidoreductase activity
Os03g0270000	0.665354	1.59715e-08	2.16292e-09		GO:0003680///AT DNA binding	GO:0045824///negative regulation of innate immune response	PF03479///Plants and Prokaryotes Conserved (PCC) domain
Os03g0270500	1.18745	0.00184889	0.000448704			GO:0045927///positive regulation of growth	PF05003///Protein of unknown function (DUF668)+++PF11961///Domain of unknown function (DUF3475)
Os03g0270600	1.40789	1.01731e-08	1.35905e-09			GO:0045927///positive regulation of growth	PF05003///Protein of unknown function (DUF668)+++PF11961///Domain of unknown function (DUF3475)
Os03g0270700	0.535275	3.84176e-12	4.03736e-13
Os03g0270800	-1.16628	0.0273677	0.00865129
Os03g0271600	0.605136	2.02018e-08	2.75336e-09		GO:0061630///ubiquitin protein ligase activity		PF06547///Protein of unknown function (DUF1117)+++PF13639///Ring finger domain+++PF14369///zinc-ribbon
Os03g0273800	1.15016	8.88402e-290	4.85436e-292		GO:0016787///hydrolase activity		PF13419///Haloacid dehalogenase-like hydrolase
Os03g0275100	-1.19095	0.000406456	8.79541e-05		GO:0004722///protein serine/threonine phosphatase activity+++GO:0046872///metal ion binding	GO:0006470///protein dephosphorylation	PF00481///Protein phosphatase 2C
Os03g0275300	-0.680712	2.36199e-16	1.99606e-17		GO:0016740///transferase activity		PF00023///Ankyrin repeat+++PF12796///Ankyrin repeats (3 copies)
Os03g0277000	-0.781777	0.0498758	0.0171089		GO:0005093///Rab GDP-dissociation inhibitor activity	GO:0007264///small GTPase mediated signal transduction+++GO:0015031///protein transport	PF00996///GDP dissociation inhibitor
Os03g0277300	4.18401	7.85391e-18	6.25435e-19		GO:0005524///ATP binding+++GO:0016887///ATPase activity		PF00012///Hsp70 protein
Os03g0277600	0.542101	1.58874e-12	1.63707e-13				PF01657///Salt stress response/antifungal
Os03g0277700	2.03893	1.02689e-55	3.25826e-57				PF01657///Salt stress response/antifungal
Os03g0279200	-0.669602	1.19489e-28	6.58841e-30	GO:0000786///nucleosome+++GO:0005634///nucleus	GO:0003677///DNA binding+++GO:0046982///protein heterodimerization activity		PF00125///Core histone H2A/H2B/H3/H4+++PF16211///C-terminus of histone H2A
Os03g0280750	-0.60422	1.1988e-05	2.12441e-06	GO:0048046///apoplast			PF03018///Dirigent-like protein
Os03g0281000	0.526322	7.92056e-21	5.60169e-22	GO:0016021///integral component of membrane			PF12796///Ankyrin repeats (3 copies)+++PF13962///Domain of unknown function
Os03g0281100	0.899071	0.00492605	0.00129551	GO:0016021///integral component of membrane			PF12796///Ankyrin repeats (3 copies)+++PF13606///Ankyrin repeat+++PF13962///Domain of unknown function
Os03g0281466	0.532165	0.0292504	0.00932906	GO:0016021///integral component of membrane	GO:0004674///protein serine/threonine kinase activity+++GO:0005524///ATP binding		PF07714///Protein tyrosine and serine/threonine kinase+++PF12819///Malectin-like domain
Os03g0281800	1.89149	2.67771e-11	2.96867e-12
Os03g0281900	2.98898	0	0	GO:0005886///plasma membrane+++GO:0016021///integral component of membrane+++GO:0048225///suberin network+++GO:0048226///Casparian strip	GO:0005524///ATP binding+++GO:0042626///ATPase activity, coupled to transmembrane movement of substances	GO:0007275///multicellular organism development+++GO:0009408///response to heat+++GO:0009733///response to auxin+++GO:0009737///response to abscisic acid+++GO:0009739///response to gibberellin+++GO:0009751///response to salicylic acid+++GO:0009753///response to jasmonic acid+++GO:0010345///suberin biosynthetic process+++GO:0055075///potassium ion homeostasis+++GO:0055078///sodium ion homeostasis+++GO:0071456///cellular response to hypoxia+++GO:0071472///cellular response to salt stress+++GO:1901002///positive regulation of response to salt stress+++GO:1902074///response to salt+++GO:2000032///regulation of secondary shoot formation	PF00005///ABC transporter+++PF01061///ABC-2 type transporter+++PF19055///ABC-2 type transporter
Os03g0283100	3.82877	0	0		GO:0004364///glutathione transferase activity	GO:0006749///glutathione metabolic process+++GO:0010731///protein glutathionylation	PF13417///Glutathione S-transferase, N-terminal domain
Os03g0283200	6.79127	0	0		GO:0004364///glutathione transferase activity	GO:0006749///glutathione metabolic process+++GO:0010731///protein glutathionylation	PF13417///Glutathione S-transferase, N-terminal domain
Os03g0283400	-0.846216	0.0068213	0.00185346				PF01535///PPR repeat+++PF13041///PPR repeat family
Os03g0285100	0.607137	0.0107847	0.003068	GO:0016021///integral component of membrane
Os03g0285200	1.60571	6.19697e-12	6.58945e-13
Os03g0285300	0.537684	0.00406305	0.00105177
Os03g0285800	1.09219	2.922e-81	6.50442e-83	GO:0005634///nucleus+++GO:0005737///cytoplasm	GO:0004707///MAP kinase activity+++GO:0005524///ATP binding	GO:0009409///response to cold+++GO:0009414///response to water deprivation+++GO:0042742///defense response to bacterium+++GO:0050832///defense response to fungus+++GO:1901002///positive regulation of response to salt stress	PF00069///Protein kinase domain
Os03g0286500	-0.952746	6.12096e-35	2.8809e-36	GO:0005634///nucleus	GO:0003723///RNA binding		PF00076///RNA recognition motif. (a.k.a. RRM, RBD, or RNP domain)
Os03g0286900	1.26201	5.33949e-05	1.02077e-05	GO:0016021///integral component of membrane			PF01679///Proteolipid membrane potential modulator
Os03g0287400	2.40663	0.00349828	0.00089287			GO:0007275///multicellular organism development	PF03195///Lateral organ boundaries (LOB) domain
Os03g0288000	-1.05828	4.66188e-107	7.96037e-109		GO:0046872///metal ion binding		PF01439///Metallothionein
Os03g0288900	-0.667812	9.31059e-05	1.84159e-05
Os03g0289800	1.58534	2.67716e-20	1.93327e-21		GO:0046872///metal ion binding+++GO:0051213///dioxygenase activity		PF03171///2OG-Fe(II) oxygenase superfamily+++PF14226///non-haem dioxygenase in morphine synthesis N-terminal
Os03g0292100	0.618736	8.05194e-13	8.14194e-14	GO:0016021///integral component of membrane	GO:0004722///protein serine/threonine phosphatase activity+++GO:0046872///metal ion binding	GO:0006470///protein dephosphorylation	PF00481///Protein phosphatase 2C
Os03g0292700	-1.65911	0.000462141	0.000100836	GO:0016021///integral component of membrane	GO:0004674///protein serine/threonine kinase activity+++GO:0005524///ATP binding		PF00069///Protein kinase domain
Os03g0292900	1.49667	0.00164903	0.000396258		GO:0031267///small GTPase binding	GO:0006886///intracellular protein transport	PF03810///Importin-beta N-terminal domain
Os03g0293000	1.69924	1.52279e-86	3.20065e-88	GO:0005773///vacuole+++GO:0005783///endoplasmic reticulum+++GO:0005829///cytosol	GO:0051082///unfolded protein binding+++GO:0051087///chaperone binding	GO:0051085///chaperone cofactor-dependent protein refolding	PF00226///DnaJ domain
Os03g0293700	1.61624	0.000441811	9.60161e-05
Os03g0294800	-0.851085	2.97837e-08	4.10832e-09	GO:0016021///integral component of membrane	GO:0004672///protein kinase activity+++GO:0005524///ATP binding		PF07714///Protein tyrosine and serine/threonine kinase
Os03g0297600	-1.67304	2.42081e-89	4.93031e-91	GO:0005634///nucleus			PF10604///Polyketide cyclase / dehydrase and lipid transport
Os03g0297800	-0.554221	0.0012794	0.000301083	GO:0016021///integral component of membrane	GO:0004672///protein kinase activity+++GO:0005524///ATP binding		PF07714///Protein tyrosine and serine/threonine kinase
Os03g0297900	-0.543492	7.08593e-09	9.36065e-10	GO:0048046///apoplast	GO:0005507///copper ion binding+++GO:0016491///oxidoreductase activity+++GO:0052716///hydroquinone:oxygen oxidoreductase activity	GO:0046274///lignin catabolic process	PF00394///Multicopper oxidase+++PF07732///Multicopper oxidase
Os03g0298700	-0.694445	1.43346e-13	1.39386e-14	GO:0005737///cytoplasm+++GO:0005856///cytoskeleton	GO:0003779///actin binding	GO:0030036///actin cytoskeleton organization
Os03g0298900	-1.13216	0.00144607	0.000343492
Os03g0299200	0.541744	2.05335e-05	3.73378e-06		GO:0016491///oxidoreductase activity		PF00106///short chain dehydrogenase
Os03g0301800	-0.641041	1.1275e-18	8.64616e-20	GO:0005874///microtubule	GO:0005524///ATP binding+++GO:0008017///microtubule binding+++GO:1990939///ATP-dependent microtubule motor activity	GO:0007018///microtubule-based movement	PF00225///Kinesin motor domain+++PF00307///Calponin homology (CH) domain
Os03g0302000	0.595037	1.05964e-06	1.67878e-07	GO:0005779///integral component of peroxisomal membrane		GO:0016559///peroxisome fission	PF05648///Peroxisomal biogenesis factor 11 (PEX11)
Os03g0302800	1.37283	0.00395761	0.00102239				PF05553///Cotton fibre expressed protein
Os03g0304400	0.631197	2.84169e-12	2.96697e-13		GO:0046872///metal ion binding		PF12738///twin BRCT domain+++PF16770///Regulator of Ty1 transposition protein 107 BRCT domain
Os03g0304800	-1.34826	0.0248094	0.00773935				PF04667///cAMP-regulated phosphoprotein/endosulfine conserved region
Os03g0305100	1.31358	1.9604e-282	1.12597e-284				PF00501///AMP-binding enzyme+++PF13193///AMP-binding enzyme C-terminal domain
Os03g0305150	1.49589	0.00310956	0.000786898				PF00501///AMP-binding enzyme+++PF13193///AMP-binding enzyme C-terminal domain
Os03g0305400	-1.07891	0.0101758	0.00288152				PF00582///Universal stress protein family
Os03g0305800	-0.602408	1.02692e-05	1.8074e-06	GO:0000139///Golgi membrane+++GO:0016021///integral component of membrane	GO:0016757///transferase activity, transferring glycosyl groups		PF05637///galactosyl transferase GMA12/MNN10 family
Os03g0306100	-0.910011	0.00555849	0.00148169	GO:0000139///Golgi membrane+++GO:0005768///endosome+++GO:0005802///trans-Golgi network+++GO:0016021///integral component of membrane	GO:0016758///transferase activity, transferring hexosyl groups	GO:0009969///xyloglucan biosynthetic process	PF05637///galactosyl transferase GMA12/MNN10 family
Os03g0306800	-2.28191	1.89228e-06	3.07606e-07	GO:0009507///chloroplast			PF02672///CP12 domain
Os03g0306900	0.59928	5.85075e-06	1.0034e-06				PF03070///TENA/THI-4/PQQC family
Os03g0307000	0.593983	1.5598e-07	2.28522e-08
Os03g0307200	-1.56918	0	0		GO:0030410///nicotianamine synthase activity	GO:0030418///nicotianamine biosynthetic process	PF03059///Nicotianamine synthase protein
Os03g0307300	-2.04416	0	0
Os03g0308000	0.551367	1.5945e-22	1.06382e-23	GO:0005783///endoplasmic reticulum+++GO:0016021///integral component of membrane+++GO:0048471///perinuclear region of cytoplasm	GO:0004842///ubiquitin-protein transferase activity	GO:0006511///ubiquitin-dependent protein catabolic process+++GO:0042631///cellular response to water deprivation+++GO:1902457///negative regulation of stomatal opening	PF00179///Ubiquitin-conjugating enzyme
Os03g0308800	-0.832809	0.0168343	0.00501265	GO:0005774///vacuolar membrane+++GO:0009570///chloroplast stroma+++GO:0031969///chloroplast membrane	GO:0003727///single-stranded RNA binding+++GO:0003729///mRNA binding+++GO:0043621///protein self-association	GO:0006397///mRNA processing+++GO:0006417///regulation of translation+++GO:0009657///plastid organization+++GO:0010114///response to red light+++GO:1901918///negative regulation of exoribonuclease activity
Os03g0309000	0.822545	5.6976e-55	1.82903e-56	GO:0016021///integral component of membrane	GO:0020037///heme binding+++GO:0046872///metal ion binding		PF09459///Ethylbenzene dehydrogenase
Os03g0310000	-3.43947	6.9974e-05	1.35951e-05		GO:0016788///hydrolase activity, acting on ester bonds		PF00657///GDSL-like Lipase/Acylhydrolase
Os03g0310800	2.23899	1.55232e-162	1.6916e-164		GO:0005509///calcium ion binding		PF13499///EF-hand domain pair+++PF13833///EF-hand domain pair
Os03g0314500	-1.03319	6.1319e-58	1.88469e-59				PF07676///WD40-like Beta Propeller Repeat
Os03g0314800	0.742998	1.47851e-13	1.43811e-14	GO:0005739///mitochondrion	GO:0004575///sucrose alpha-glucosidase activity+++GO:0033926///glycopeptide alpha-N-acetylgalactosaminidase activity	GO:0005987///sucrose catabolic process	PF12899///Alkaline and neutral invertase
Os03g0315800	-1.26476	4.00673e-06	6.73717e-07	GO:0009570///chloroplast stroma+++GO:0009579///thylakoid+++GO:0022627///cytosolic small ribosomal subunit	GO:0003676///nucleic acid binding+++GO:0003729///mRNA binding+++GO:0003735///structural constituent of ribosome	GO:0006412///translation	PF00575///S1 RNA binding domain
Os03g0316200	2.60355	3.71176e-85	7.91674e-87		GO:0016757///transferase activity, transferring glycosyl groups		PF01501///Glycosyl transferase family 8
Os03g0317300	-1.10009	2.67027e-05	4.92271e-06		GO:0004190///aspartic-type endopeptidase activity		PF14541///Xylanase inhibitor C-terminal+++PF14543///Xylanase inhibitor N-terminal
Os03g0318400	1.03286	5.85784e-06	1.00498e-06	GO:0005576///extracellular region	GO:0004190///aspartic-type endopeptidase activity		PF14541///Xylanase inhibitor C-terminal+++PF14543///Xylanase inhibitor N-terminal
Os03g0318600	0.795115	8.93265e-47	3.30017e-48		GO:0003700///DNA-binding transcription factor activity+++GO:0043565///sequence-specific DNA binding	GO:0006351///transcription, DNA-templated+++GO:0006952///defense response	PF00170///bZIP transcription factor+++PF14144///Seed dormancy control
Os03g0319000	5.35821	2.09896e-10	2.47432e-11			GO:0051091///positive regulation of DNA-binding transcription factor activity	PF05678///VQ motif
Os03g0319050	3.3299	1.91813e-05	3.47716e-06
Os03g0319400	-0.835501	3.64726e-11	4.07415e-12		GO:0005524///ATP binding	GO:0007165///signal transduction	PF00069///Protein kinase domain+++PF03822///NAF domain
Os03g0320100	-2.99809	0	0		GO:0046556///alpha-L-arabinofuranosidase activity	GO:0046373///L-arabinose metabolic process	PF06964///Alpha-L-arabinofuranosidase C-terminal domain
Os03g0320800	-0.940748	6.98955e-05	1.35776e-05	GO:0016021///integral component of membrane	GO:0004672///protein kinase activity+++GO:0005524///ATP binding		PF00560///Leucine Rich Repeat+++PF07714///Protein tyrosine and serine/threonine kinase+++PF13516///Leucine Rich repeat+++PF13855///Leucine rich repeat
Os03g0321300	-0.511138	6.08669e-06	1.04651e-06				PF12937///F-box-like
Os03g0322200	2.76587	8.61817e-105	1.49032e-106
Os03g0322600	-0.593323	0.0487403	0.0166528
Os03g0322800	1.15509	4.54915e-68	1.21038e-69				PF04727///ELMO/CED-12 family
Os03g0323200	-0.641456	0.00521994	0.00138075	GO:0009507///chloroplast+++GO:0009570///chloroplast stroma+++GO:0031969///chloroplast membrane	GO:0005524///ATP binding+++GO:0016851///magnesium chelatase activity	GO:0015979///photosynthesis+++GO:0015995///chlorophyll biosynthetic process	PF02514///CobN/Magnesium Chelatase+++PF11965///Domain of unknown function (DUF3479)
Os03g0323900	-1.66719	0.00115316	0.00026876	GO:0016021///integral component of membrane			PF14368///Probable lipid transfer
Os03g0324600	1.22059	9.70974e-38	4.29266e-39		GO:0005524///ATP binding+++GO:0043531///ADP binding	GO:0006952///defense response	PF00931///NB-ARC domain+++PF18052///Rx N-terminal domain
Os03g0325500	-0.512017	0.00105833	0.000245017	GO:0005634///nucleus	GO:0003677///DNA binding		PF00249///Myb-like DNA-binding domain+++PF14379///MYB-CC type transfactor, LHEQLE motif
Os03g0325600	1.80165	1.11327e-12	1.13678e-13	GO:0005634///nucleus	GO:0003677///DNA binding+++GO:0003700///DNA-binding transcription factor activity	GO:0048830///adventitious root development	PF00046///Homeodomain
Os03g0326000	1.27139	9.59076e-36	4.43658e-37	GO:0016021///integral component of membrane	GO:0000287///magnesium ion binding+++GO:0005524///ATP binding	GO:0015914///phospholipid transport	PF16212///Phospholipid-translocating P-type ATPase C-terminal
Os03g0326100	1.31857	2.40169e-34	1.1438e-35	GO:0016021///integral component of membrane	GO:0000287///magnesium ion binding+++GO:0005524///ATP binding	GO:0015914///phospholipid transport	PF16209///Phospholipid-translocating ATPase N-terminal+++PF16212///Phospholipid-translocating P-type ATPase C-terminal
Os03g0326200	1.64855	2.4278e-28	1.34919e-29	GO:0016021///integral component of membrane	GO:0000287///magnesium ion binding+++GO:0005524///ATP binding	GO:0015914///phospholipid transport	PF16209///Phospholipid-translocating ATPase N-terminal+++PF16212///Phospholipid-translocating P-type ATPase C-terminal
Os03g0326500	1.02358	2.24345e-08	3.06742e-09	GO:0009507///chloroplast			PF00085///Thioredoxin
Os03g0327100	0.939208	8.46697e-60	2.53667e-61		GO:0003677///DNA binding	GO:0006355///regulation of transcription, DNA-templated	PF02365///No apical meristem (NAM) protein
Os03g0327600	0.507146	4.24266e-39	1.83089e-40
Os03g0327800	1.1794	1.39173e-09	1.74128e-10		GO:0003677///DNA binding	GO:0006355///regulation of transcription, DNA-templated	PF02365///No apical meristem (NAM) protein
Os03g0328450	-1.24187	0.0336583	0.0109481	GO:0016020///membrane+++GO:0016021///integral component of membrane	GO:0005524///ATP binding+++GO:0017110///nucleoside-diphosphatase activity+++GO:0102485///dATP phosphohydrolase activity+++GO:0102486///dCTP phosphohydrolase activity+++GO:0102487///dUTP phosphohydrolase activity+++GO:0102488///dTTP phosphohydrolase activity+++GO:0102489///GTP phosphohydrolase activity+++GO:0102490///8-oxo-dGTP phosphohydrolase activity+++GO:0102491///dGTP phosphohydrolase activity	GO:0009134///nucleoside diphosphate catabolic process	PF01150///GDA1/CD39 (nucleoside phosphatase) family
Os03g0331700	0.605536	4.25712e-20	3.09404e-21
Os03g0331900	0.693145	0.000267003	5.61775e-05	GO:0005789///endoplasmic reticulum membrane+++GO:0030134///COPII-coated ER to Golgi transport vesicle+++GO:0030173///integral component of Golgi membrane		GO:0006888///ER to Golgi vesicle-mediated transport	PF08571///Yos1-like
Os03g0332533	-1.81768	1.61264e-43	6.33841e-45	GO:0016021///integral component of membrane	GO:0003993///acid phosphatase activity		PF03767///HAD superfamily, subfamily IIIB (Acid phosphatase)
Os03g0333400	-4.16806	0.022583	0.00697401			GO:0010207///photosystem II assembly	PF13326///Photosystem II Pbs27
Os03g0334200	1.70914	3.98864e-54	1.30624e-55			GO:1900150///regulation of defense response to fungus	PF11331///Probable zinc-ribbon domain
Os03g0335200	4.35137	7.30965e-74	1.79734e-75	GO:0005634///nucleus	GO:0003700///DNA-binding transcription factor activity+++GO:0043565///sequence-specific DNA binding		PF03106///WRKY DNA -binding domain
Os03g0335500	-0.609844	7.34734e-05	1.4316e-05	GO:0016021///integral component of membrane	GO:0004672///protein kinase activity+++GO:0005524///ATP binding		PF00560///Leucine Rich Repeat+++PF07714///Protein tyrosine and serine/threonine kinase+++PF08263///Leucine rich repeat N-terminal domain+++PF13855///Leucine rich repeat
Os03g0336400	2.74716	0.000571602	0.000126494	GO:0005576///extracellular region+++GO:0005618///cell wall+++GO:0016020///membrane		GO:0009664///plant-type cell wall organization	PF01357///Expansin C-terminal domain+++PF03330///Lytic transglycolase
Os03g0336600	0.742352	8.26621e-10	1.01781e-10	GO:0005789///endoplasmic reticulum membrane+++GO:0016021///integral component of membrane			PF02453///Reticulon
Os03g0337200	-0.757844	2.76837e-07	4.14955e-08
Os03g0337550	-0.823876	0.0328957	0.0106674	GO:0005886///plasma membrane+++GO:0016020///membrane+++GO:0016021///integral component of membrane	GO:0015079///potassium ion transmembrane transporter activity	GO:0006813///potassium ion transport	PF02705///K+ potassium transporter
Os03g0338000	1.3439	2.30043e-108	3.89237e-110		GO:0008483///transaminase activity+++GO:0030170///pyridoxal phosphate binding		PF00202///Aminotransferase class-III
Os03g0339400	4.88021	0	0	GO:0005576///extracellular region	GO:0004601///peroxidase activity+++GO:0020037///heme binding+++GO:0046872///metal ion binding	GO:0006979///response to oxidative stress+++GO:0042744///hydrogen peroxide catabolic process	PF00141///Peroxidase
Os03g0340001	-0.676352	0.00044965	9.78933e-05		GO:0004853///uroporphyrinogen decarboxylase activity	GO:0006779///porphyrin-containing compound biosynthetic process	PF01208///Uroporphyrinogen decarboxylase (URO-D)
Os03g0340100	-2.56188	0.0316588	0.0102102	GO:0016021///integral component of membrane			PF13639///Ring finger domain
Os03g0340500	-0.642396	1.21606e-17	9.75192e-19		GO:0016157///sucrose synthase activity	GO:0005985///sucrose metabolic process	PF00534///Glycosyl transferases group 1+++PF00862///Sucrose synthase
Os03g0341300	2.67628	0.00044421	9.65787e-05
Os03g0343900	-2.56313	0.0301346	0.00965774				PF00188///Cysteine-rich secretory protein family
Os03g0345700	-0.592249	1.51012e-16	1.26163e-17		GO:0046872///metal ion binding		PF00403///Heavy-metal-associated domain
Os03g0346500	-0.859867	0.0375956	0.0124225
Os03g0347700	-0.559107	1.22246e-05	2.16786e-06			GO:0016567///protein ubiquitination	PF03000///NPH3 family
Os03g0350300	0.623865	2.70697e-34	1.29255e-35	GO:0005730///nucleolus		GO:0042254///ribosome biogenesis	PF01798///snoRNA binding domain, fibrillarin+++PF08156///NOP5NT (NUC127) domain
Os03g0351100	1.67573	3.05572e-157	3.42476e-159	GO:0005634///nucleus	GO:0008270///zinc ion binding		PF06203///CCT motif
Os03g0353400	0.558499	2.34201e-31	1.207e-32				PF03856///Beta-glucosidase (SUN family)
Os03g0353600	-0.777167	0.0132956	0.00386527	GO:0016021///integral component of membrane			PF10351///Golgi-body localisation protein domain
Os03g0353701	-1.09178	0.00279203	0.000700304	GO:0016021///integral component of membrane			PF10351///Golgi-body localisation protein domain
Os03g0354500	1.17822	4.39094e-05	8.31293e-06		GO:0003676///nucleic acid binding+++GO:0008270///zinc ion binding		PF00098///Zinc knuckle+++PF03732///Retrotransposon gag protein
Os03g0355500	1.49594	0.0249095	0.00777678
Os03g0356414	0.822514	1.11097e-12	1.13374e-13	GO:0005737///cytoplasm	GO:0008270///zinc ion binding+++GO:0016740///transferase activity	GO:0006511///ubiquitin-dependent protein catabolic process+++GO:0007275///multicellular organism development+++GO:0016567///protein ubiquitination	PF03145///Seven in absentia protein family
Os03g0356484	0.664248	5.73415e-11	6.50144e-12	GO:0005741///mitochondrial outer membrane+++GO:0016021///integral component of membrane		GO:0000266///mitochondrial fission	PF14852///Fis1 N-terminal tetratricopeptide repeat+++PF14853///Fis1 C-terminal tetratricopeptide repeat
Os03g0356526	1.66226	3.09913e-05	5.75662e-06				PF14009///PADRE domain
Os03g0356700	-0.504162	1.25179e-33	6.06267e-35	GO:0005737///cytoplasm+++GO:0032432///actin filament bundle	GO:0051015///actin filament binding	GO:0001558///regulation of cell growth+++GO:0007015///actin filament organization+++GO:0009630///gravitropism+++GO:0009734///auxin-activated signaling pathway+++GO:0051014///actin filament severing+++GO:0051017///actin filament bundle assembly+++GO:0051693///actin filament capping+++GO:2000012///regulation of auxin polar transport	PF00626///Gelsolin repeat+++PF02209///Villin headpiece domain
Os03g0361700	3.84276	3.64726e-11	4.0733e-12		GO:0000287///magnesium ion binding+++GO:0010333///terpene synthase activity	GO:0016114///terpenoid biosynthetic process	PF01397///Terpene synthase, N-terminal domain+++PF03936///Terpene synthase family, metal binding domain
Os03g0362200	0.553587	0.0181418	0.00545663
Os03g0363100	0.507435	0.0379153	0.0125388	GO:0016021///integral component of membrane
Os03g0363500	-0.585544	0.0441473	0.0148807	GO:0016021///integral component of membrane	GO:0015293///symporter activity+++GO:0022857///transmembrane transporter activity		PF00083///Sugar (and other) transporter
Os03g0363600	-1.43652	8.58713e-10	1.05839e-10	GO:0016021///integral component of membrane	GO:0015293///symporter activity		PF00083///Sugar (and other) transporter
Os03g0364400	-0.514749	7.88362e-07	1.22966e-07		GO:0004674///protein serine/threonine kinase activity+++GO:0005524///ATP binding		PF07714///Protein tyrosine and serine/threonine kinase
Os03g0364700	0.622756	1.25978e-05	2.23795e-06	GO:0005634///nucleus			PF08711///TFIIS helical bundle-like domain
Os03g0365800	-1.61443	0	0		GO:0016788///hydrolase activity, acting on ester bonds		PF00657///GDSL-like Lipase/Acylhydrolase
Os03g0367101	-0.753941	6.54582e-13	6.5763e-14	GO:0016021///integral component of membrane	GO:0004497///monooxygenase activity+++GO:0005506///iron ion binding+++GO:0016705///oxidoreductase activity, acting on paired donors, with incorporation or reduction of molecular oxygen+++GO:0020037///heme binding		PF00067///Cytochrome P450
Os03g0367150	-0.803417	7.45749e-17	6.16557e-18
Os03g0367200	-0.819448	0.014196	0.00415346	GO:0016021///integral component of membrane	GO:0004497///monooxygenase activity+++GO:0005506///iron ion binding+++GO:0016705///oxidoreductase activity, acting on paired donors, with incorporation or reduction of molecular oxygen+++GO:0020037///heme binding		PF00067///Cytochrome P450
Os03g0368000	-0.97044	1.02503e-14	9.4165e-16	GO:0005576///extracellular region	GO:0004601///peroxidase activity+++GO:0020037///heme binding+++GO:0046872///metal ion binding	GO:0006979///response to oxidative stress+++GO:0042744///hydrogen peroxide catabolic process	PF00141///Peroxidase
Os03g0368300	-1.31272	3.4006e-70	8.84727e-72	GO:0005576///extracellular region	GO:0004601///peroxidase activity+++GO:0020037///heme binding+++GO:0046872///metal ion binding	GO:0006979///response to oxidative stress+++GO:0042744///hydrogen peroxide catabolic process	PF00141///Peroxidase
Os03g0368900	-1.3882	7.51804e-229	5.36836e-231	GO:0005576///extracellular region	GO:0004601///peroxidase activity+++GO:0020037///heme binding+++GO:0046872///metal ion binding	GO:0006979///response to oxidative stress+++GO:0042744///hydrogen peroxide catabolic process	PF00141///Peroxidase
Os03g0369000	0.751869	9.17892e-06	1.61037e-06	GO:0005576///extracellular region+++GO:0009505///plant-type cell wall+++GO:0009506///plasmodesma	GO:0004601///peroxidase activity+++GO:0020037///heme binding+++GO:0046872///metal ion binding	GO:0006979///response to oxidative stress+++GO:0042744///hydrogen peroxide catabolic process	PF00141///Peroxidase
Os03g0369600	1.2522	9.76857e-08	1.40721e-08	GO:0005576///extracellular region+++GO:0009505///plant-type cell wall+++GO:0009506///plasmodesma	GO:0004601///peroxidase activity+++GO:0020037///heme binding+++GO:0046872///metal ion binding	GO:0006979///response to oxidative stress+++GO:0042744///hydrogen peroxide catabolic process	PF00141///Peroxidase
Os03g0370400	-0.568812	3.82579e-05	7.19785e-06	GO:0016021///integral component of membrane	GO:0003700///DNA-binding transcription factor activity+++GO:0004568///chitinase activity	GO:0000272///polysaccharide catabolic process+++GO:0006032///chitin catabolic process	PF00170///bZIP transcription factor+++PF00704///Glycosyl hydrolases family 18
Os03g0372600	1.04387	0.00031282	6.65749e-05		GO:0046872///metal ion binding		PF00403///Heavy-metal-associated domain
Os03g0373500	2.58856	1.76214e-05	3.18289e-06
Os03g0374400	1.23723	4.34563e-23	2.83727e-24	GO:0016021///integral component of membrane			PF09335///SNARE associated Golgi protein
Os03g0374500	3.12616	3.02497e-73	7.51312e-75	GO:0005634///nucleus
Os03g0374600	0.870122	7.97036e-13	8.0545e-14	GO:0046658///anchored component of plasma membrane	GO:0042973///glucan endo-1,3-beta-D-glucosidase activity	GO:0005975///carbohydrate metabolic process	PF00332///Glycosyl hydrolases family 17+++PF07983///X8 domain
Os03g0374901	-3.72764	0.0185861	0.00560583	GO:0005886///plasma membrane+++GO:0016021///integral component of membrane	GO:0022857///transmembrane transporter activity		PF13520///Amino acid permease
Os03g0379300	0.723892	1.30569e-43	5.12386e-45	GO:0005634///nucleus	GO:0003677///DNA binding+++GO:0046983///protein dimerization activity
Os03g0379500	5.74214	4.22178e-18	3.32788e-19	GO:0009507///chloroplast+++GO:0015935///small ribosomal subunit	GO:0003735///structural constituent of ribosome+++GO:0019843///rRNA binding	GO:0006412///translation
Os03g0379650	-1.38853	0.0328839	0.0106615	GO:0009507///chloroplast+++GO:0015935///small ribosomal subunit	GO:0003735///structural constituent of ribosome+++GO:0019843///rRNA binding	GO:0006412///translation
Os03g0385400	-0.526197	1.39736e-14	1.29367e-15	GO:0005773///vacuole+++GO:0031225///anchored component of membrane+++GO:0032578///aleurone grain membrane	GO:0008233///peptidase activity+++GO:0008289///lipid binding		PF14368///Probable lipid transfer
Os03g0386500	0.718726	2.75845e-05	5.09128e-06		GO:0004805///trehalose-phosphatase activity	GO:0005992///trehalose biosynthetic process	PF02358///Trehalose-phosphatase
Os03g0386800	-0.749085	0.0113926	0.00325807		GO:0004185///serine-type carboxypeptidase activity		PF00450///Serine carboxypeptidase
Os03g0387500	-0.774516	0.0260274	0.00816701
Os03g0388500	0.554662	7.64474e-10	9.38682e-11	GO:0005634///nucleus	GO:0003690///double-stranded DNA binding+++GO:0003712///transcription coregulator activity+++GO:0005516///calmodulin binding	GO:0006357///regulation of transcription by RNA polymerase II	PF00612///IQ calmodulin-binding motif
Os03g0388600	0.941839	6.53403e-11	7.455e-12		GO:0003677///DNA binding		PF00249///Myb-like DNA-binding domain
Os03g0388900	0.788214	1.56016e-06	2.51389e-07
Os03g0389700	1.11668	1.58586e-189	1.44258e-191	GO:0009507///chloroplast	GO:0003849///3-deoxy-7-phosphoheptulonate synthase activity	GO:0008652///cellular amino acid biosynthetic process+++GO:0009073///aromatic amino acid family biosynthetic process+++GO:0009423///chorismate biosynthetic process	PF01474///Class-II DAHP synthetase family
Os03g0389900	-0.590475	1.05123e-11	1.13315e-12				PF00646///F-box domain+++PF01636///Phosphotransferase enzyme family+++PF13621///Cupin-like domain
Os03g0391000	-0.633115	8.00364e-11	9.18642e-12	GO:0005737///cytoplasm	GO:0008234///cysteine-type peptidase activity	GO:0006914///autophagy+++GO:0015031///protein transport	PF03416///Peptidase family C54
Os03g0392600	-1.03224	4.60544e-14	4.35808e-15		GO:0004185///serine-type carboxypeptidase activity		PF00450///Serine carboxypeptidase
Os03g0395700	-0.567016	1.93457e-06	3.1466e-07
Os03g0397700	0.934557	1.18558e-45	4.48689e-47	GO:0016021///integral component of membrane	GO:0004672///protein kinase activity+++GO:0005524///ATP binding		PF07714///Protein tyrosine and serine/threonine kinase+++PF08263///Leucine rich repeat N-terminal domain+++PF13855///Leucine rich repeat
Os03g0398250	-1.30517	0.00218532	0.000537545		GO:0008270///zinc ion binding		PF12678///RING-H2 zinc finger domain
Os03g0399532	0.515452	0.000192498	3.97607e-05		GO:0000285///1-phosphatidylinositol-3-phosphate 5-kinase activity+++GO:0005524///ATP binding+++GO:0016887///ATPase activity+++GO:0046872///metal ion binding		PF00118///TCP-1/cpn60 chaperonin family+++PF01363///FYVE zinc finger+++PF01504///Phosphatidylinositol-4-phosphate 5-Kinase
Os03g0399800	-1.22527	0.0269805	0.00850878		GO:0004672///protein kinase activity+++GO:0005524///ATP binding+++GO:0030246///carbohydrate binding		PF00069///Protein kinase domain+++PF01419///Jacalin-like lectin domain
Os03g0400200	-1.08933	0.0499637	0.0171468	GO:0048046///apoplast			PF03018///Dirigent-like protein
Os03g0401100	-0.719219	7.59764e-70	1.9861e-71	GO:0005634///nucleus	GO:0004672///protein kinase activity+++GO:0005524///ATP binding		PF00564///PB1 domain
Os03g0401300	-0.984197	0	0		GO:0016157///sucrose synthase activity	GO:0005985///sucrose metabolic process+++GO:0010037///response to carbon dioxide	PF00534///Glycosyl transferases group 1+++PF00862///Sucrose synthase
Os03g0401951	-0.846273	0.0485862	0.0165866
Os03g0402800	0.994991	2.50914e-44	9.68288e-46	GO:0005634///nucleus		GO:0009611///response to wounding+++GO:0031347///regulation of defense response+++GO:2000022///regulation of jasmonic acid mediated signaling pathway	PF06200///tify domain+++PF09425///Jas motif
Os03g0405400	1.31233	1.10844e-09	1.37823e-10				PF03107///C1 domain+++PF13905///Thioredoxin-like
Os03g0405500	0.780858	2.10662e-133	2.90387e-135		GO:0047134///protein-disulfide reductase activity		PF03107///C1 domain+++PF13905///Thioredoxin-like
Os03g0405900	1.20515	2.43785e-276	1.40776e-278		GO:0047134///protein-disulfide reductase activity		PF03107///C1 domain+++PF13905///Thioredoxin-like
Os03g0406001	3.92633	0.00902844	0.0025255		GO:0047134///protein-disulfide reductase activity		PF03107///C1 domain+++PF13905///Thioredoxin-like
Os03g0406200	0.607445	3.97411e-18	3.13018e-19	GO:0005853///eukaryotic translation elongation factor 1 complex	GO:0003746///translation elongation factor activity		PF00736///EF-1 guanine nucleotide exchange domain
Os03g0406900	2.97641	0.000269905	5.68133e-05	GO:0016021///integral component of membrane			PF03619///Organic solute transporter Ostalpha
Os03g0407000	-0.752814	4.84696e-54	1.59057e-55				PF13768///von Willebrand factor type A domain
Os03g0407050	-0.648866	1.47887e-21	1.01698e-22				PF13768///von Willebrand factor type A domain
Os03g0407100	-0.991538	1.49497e-11	1.63281e-12
Os03g0407900	1.27741	1.40249e-24	8.70404e-26		GO:0004672///protein kinase activity+++GO:0005524///ATP binding		PF07714///Protein tyrosine and serine/threonine kinase
Os03g0409100	-0.586168	5.17422e-11	5.84248e-12				PF02190///ATP-dependent protease La (LON) substrate-binding domain
Os03g0410300	0.651787	2.85017e-05	5.27328e-06
Os03g0411100	0.539669	3.98661e-07	6.04985e-08	GO:0016602///CCAAT-binding factor complex	GO:0000978///RNA polymerase II proximal promoter sequence-specific DNA binding+++GO:0000981///DNA-binding transcription factor activity, RNA polymerase II-specific	GO:0006357///regulation of transcription by RNA polymerase II	PF02045///CCAAT-binding transcription factor (CBF-B/NF-YA) subunit B
Os03g0411800	2.38399	3.0059e-167	3.21028e-169	GO:0005886///plasma membrane+++GO:0016021///integral component of membrane	GO:0046873///metal ion transmembrane transporter activity		PF02535///ZIP Zinc transporter
Os03g0412400	3.29448	1.97574e-33	9.6364e-35
Os03g0412800	-1.28815	0.0223889	0.00690714	GO:0009570///chloroplast stroma	GO:0004345///glucose-6-phosphate dehydrogenase activity+++GO:0050661///NADP binding	GO:0006006///glucose metabolic process+++GO:0009051///pentose-phosphate shunt, oxidative branch	PF00479///Glucose-6-phosphate dehydrogenase, NAD binding domain+++PF02781///Glucose-6-phosphate dehydrogenase, C-terminal domain
Os03g0415200	1.89668	8.0079e-47	2.95604e-48		GO:0008081///phosphoric diester hydrolase activity+++GO:0016301///kinase activity	GO:0006629///lipid metabolic process
Os03g0415500	2.42077	0.0058156	0.00155618	GO:0005744///TIM23 mitochondrial import inner membrane translocase complex+++GO:0031305///integral component of mitochondrial inner membrane		GO:0030150///protein import into mitochondrial matrix
Os03g0416200	-1.98295	1.19788e-94	2.32063e-96	GO:0016021///integral component of membrane+++GO:0031225///anchored component of membrane		GO:0010215///cellulose microfibril organization	PF04833///COBRA-like protein
Os03g0416500	-0.566418	0.0285953	0.0090935	GO:0005737///cytoplasm	GO:0017057///6-phosphogluconolactonase activity	GO:0005975///carbohydrate metabolic process+++GO:0009051///pentose-phosphate shunt, oxidative branch	PF01182///Glucosamine-6-phosphate isomerases/6-phosphogluconolactonase
Os03g0417700	-1.17092	0.00261862	0.000652744	GO:0016021///integral component of membrane	GO:0004497///monooxygenase activity+++GO:0005506///iron ion binding+++GO:0016705///oxidoreductase activity, acting on paired donors, with incorporation or reduction of molecular oxygen+++GO:0020037///heme binding		PF00067///Cytochrome P450
Os03g0418000	-0.949446	0.0200251	0.00610265		GO:0008061///chitin binding+++GO:0008843///endochitinase activity+++GO:0016231///beta-N-acetylglucosaminidase activity	GO:0000272///polysaccharide catabolic process+++GO:0006032///chitin catabolic process+++GO:0016998///cell wall macromolecule catabolic process+++GO:0050832///defense response to fungus	PF00182///Chitinase class I+++PF00187///Chitin recognition protein
Os03g0418600	-0.556879	0.0303462	0.00973508
Os03g0421300	-4.24472	0.0183303	0.005519	GO:0016021///integral component of membrane
Os03g0421800	-0.74636	9.93687e-11	1.14825e-11	GO:0016021///integral component of membrane			PF07983///X8 domain
Os03g0424200	-0.788813	1.2255e-06	1.956e-07		GO:0004672///protein kinase activity+++GO:0004842///ubiquitin-protein transferase activity+++GO:0005524///ATP binding	GO:0016567///protein ubiquitination	PF04564///U-box domain+++PF07714///Protein tyrosine and serine/threonine kinase+++PF12436///ICP0-binding domain of Ubiquitin-specific protease 7
Os03g0428700	2.92334	2.31551e-08	3.1717e-09	GO:0005576///extracellular region+++GO:0005618///cell wall+++GO:0016020///membrane		GO:0009664///plant-type cell wall organization	PF01357///Expansin C-terminal domain+++PF03330///Lytic transglycolase
Os03g0429800	0.632236	1.83673e-44	7.06521e-46		GO:0005506///iron ion binding+++GO:0009055///electron transfer activity+++GO:0016491///oxidoreductase activity+++GO:0051537///2 iron, 2 sulfur cluster binding+++GO:0071949///FAD binding		PF00111///2Fe-2S iron-sulfur cluster binding domain+++PF00941///FAD binding domain in molybdopterin dehydrogenase+++PF01315///Aldehyde oxidase and xanthine dehydrogenase, a/b hammerhead domain+++PF01799///[2Fe-2S] binding domain+++PF02738///Molybdopterin cofactor-binding domain+++PF03450///CO dehydrogenase flavoprotein C-terminal domain
Os03g0431200	0.804473	1.63161e-09	2.05155e-10	GO:0005737///cytoplasm	GO:0004042///acetyl-CoA:L-glutamate N-acetyltransferase activity+++GO:0103045///methione N-acyltransferase activity	GO:0006526///arginine biosynthetic process	PF00583///Acetyltransferase (GNAT) family+++PF00696///Amino acid kinase family
Os03g0431500	-0.536066	0.0437215	0.0147195
Os03g0431600	0.544281	1.19265e-11	1.29299e-12
Os03g0431800	-0.806131	1.61058e-12	1.66008e-13
Os03g0432100	-0.668746	1.12836e-12	1.15254e-13		GO:0005524///ATP binding+++GO:0016301///kinase activity+++GO:0046872///metal ion binding+++GO:0050242///pyruvate, phosphate dikinase activity	GO:0006090///pyruvate metabolic process+++GO:0015979///photosynthesis	PF00391///PEP-utilising enzyme, mobile domain+++PF01326///Pyruvate phosphate dikinase, AMP/ATP-binding domain+++PF02896///PEP-utilising enzyme, PEP-binding domain
Os03g0434400	1.14921	2.30334e-12	2.3963e-13	GO:0005737///cytoplasm	GO:0016853///isomerase activity	GO:0009058///biosynthetic process	PF02567///Phenazine biosynthesis-like protein
Os03g0437100	2.89913	0.00715174	0.00195324		GO:0003700///DNA-binding transcription factor activity
Os03g0437200	2.39219	4.1732e-12	4.39346e-13		GO:0003677///DNA binding+++GO:0003700///DNA-binding transcription factor activity+++GO:0046872///metal ion binding	GO:0006979///response to oxidative stress+++GO:0009414///response to water deprivation
Os03g0439500	0.559792	0.0340677	0.0111141		GO:0016491///oxidoreductase activity+++GO:0046872///metal ion binding		PF03171///2OG-Fe(II) oxygenase superfamily+++PF14226///non-haem dioxygenase in morphine synthesis N-terminal
Os03g0439700	0.768375	2.47094e-23	1.59871e-24	GO:0009536///plastid+++GO:0016021///integral component of membrane			PF06799///Conserved in the green lineage and diatoms 27
Os03g0440900	0.779257	4.32098e-53	1.43943e-54				PF08263///Leucine rich repeat N-terminal domain+++PF12799///Leucine Rich repeats (2 copies)
Os03g0448200	4.41822	0.0425789	0.0142933	GO:0000145///exocyst		GO:0006887///exocytosis+++GO:0015031///protein transport	PF03081///Exo70 exocyst complex subunit
Os03g0448600	0.759657	3.97014e-19	2.98901e-20	GO:0000776///kinetochore+++GO:0009524///phragmoplast+++GO:0033597///mitotic checkpoint complex+++GO:1990298///bub1-bub3 complex	GO:0043130///ubiquitin binding	GO:0007094///mitotic spindle assembly checkpoint	PF00400///WD domain, G-beta repeat
Os03g0448700	-0.676688	4.89536e-15	4.4151e-16				PF05004///Interferon-related developmental regulator (IFRD)
Os03g0558700	1.89764	4.55897e-05	8.64678e-06
Os03g0559700	1.01862	2.24504e-08	3.07029e-09
Os03g0561400	3.13846	5.80506e-17	4.77777e-18		GO:0003676///nucleic acid binding+++GO:0004523///RNA-DNA hybrid ribonuclease activity	GO:0015074///DNA integration	PF00665///Integrase core domain+++PF13456///Reverse transcriptase-like
Os03g0562000	-0.537536	0.000282329	5.96449e-05
Os03g0562400	-0.959942	0.000631589	0.000140789
Os03g0563200	0.653393	0.0172925	0.00516998
Os03g0564600	-0.795207	0.0013582	0.000321017				PF01657///Salt stress response/antifungal
Os03g0565300	0.863027	1.51048e-12	1.55456e-13				PF10536///Plant mobile domain
Os03g0567600	0.532336	2.66754e-40	1.12217e-41	GO:0000139///Golgi membrane+++GO:0016021///integral component of membrane	GO:0016757///transferase activity, transferring glycosyl groups+++GO:0052636///arabinosyltransferase activity	GO:0009664///plant-type cell wall organization	PF04577///Glycosyltransferase 61
Os03g0570100	0.997292	0.006079	0.00163252	GO:0016021///integral component of membrane	GO:0004497///monooxygenase activity+++GO:0005506///iron ion binding+++GO:0016705///oxidoreductase activity, acting on paired donors, with incorporation or reduction of molecular oxygen+++GO:0020037///heme binding		PF00067///Cytochrome P450
Os03g0570300	0.742752	7.41794e-13	7.48243e-14	GO:0005634///nucleus	GO:0003690///double-stranded DNA binding+++GO:0046872///metal ion binding	GO:0006260///DNA replication+++GO:0006974///cellular response to DNA damage stimulus	PF10357///Domain of Kin17 curved DNA-binding protein+++PF18131///KN17 SH3-like C-terminal domain
Os03g0571900	3.52021	9.29997e-213	7.21823e-215	GO:0016020///membrane+++GO:0016021///integral component of membrane	GO:0015297///antiporter activity+++GO:0022857///transmembrane transporter activity+++GO:0042910///xenobiotic transmembrane transporter activity		PF01554///MatE
Os03g0572250	2.27592	1.67468e-26	9.76421e-28	GO:0005768///endosome		GO:0015031///protein transport	PF07200///Modifier of rudimentary (Mod(r)) protein
Os03g0575200	4.33719	0	0	GO:0016020///membrane+++GO:0016021///integral component of membrane	GO:0015079///potassium ion transmembrane transporter activity	GO:0006813///potassium ion transport	PF02705///K+ potassium transporter
Os03g0576200	5.57095	0.000140149	2.83125e-05	GO:0016021///integral component of membrane	GO:0015079///potassium ion transmembrane transporter activity		PF02705///K+ potassium transporter
Os03g0577100	-0.565482	0.00130944	0.00030872	GO:0000778///condensed nuclear chromosome kinetochore+++GO:0031262///Ndc80 complex	GO:0044877///protein-containing complex binding	GO:0007052///mitotic spindle organization+++GO:0045132///meiotic chromosome segregation+++GO:0051301///cell division+++GO:0051315///attachment of mitotic spindle microtubules to kinetochore+++GO:0051383///kinetochore organization	PF03800///Nuf2 family
Os03g0578300	-0.549778	1.82348e-05	3.29597e-06
Os03g0580800	-2.75187	3.25629e-06	5.42277e-07		GO:0016788///hydrolase activity, acting on ester bonds		PF00657///GDSL-like Lipase/Acylhydrolase
Os03g0582200	0.556858	6.15185e-24	3.90006e-25	GO:0005886///plasma membrane+++GO:0016021///integral component of membrane+++GO:0030658///transport vesicle membrane+++GO:0032588///trans-Golgi network membrane+++GO:0055038///recycling endosome membrane		GO:0015031///protein transport	PF04144///SCAMP family
Os03g0583800	-0.526693	2.2514e-09	2.85811e-10	GO:0005737///cytoplasm+++GO:0016021///integral component of membrane			PF04117///Mpv17 / PMP22 family
Os03g0583900	0.970947	1.9183e-13	1.8784e-14	GO:0005634///nucleus+++GO:0005737///cytoplasm	GO:0003723///RNA binding+++GO:0004386///helicase activity+++GO:0004525///ribonuclease III activity+++GO:0005524///ATP binding+++GO:0046872///metal ion binding	GO:0030422///production of siRNA involved in RNA interference	PF00270///DEAD/DEAH box helicase+++PF00271///Helicase conserved C-terminal domain+++PF00636///Ribonuclease III domain+++PF02170///PAZ domain
Os03g0584050	-1.20559	0.000535953	0.000118056				PF00560///Leucine Rich Repeat
Os03g0584400	2.47964	7.72029e-07	1.20299e-07		GO:0005524///ATP binding+++GO:0016887///ATPase activity		PF00004///ATPase family associated with various cellular activities (AAA)+++PF14363///Domain associated at C-terminal with AAA
Os03g0587100	-0.613816	9.28644e-05	1.83624e-05		GO:0102682///N6-(Delta2-isopentenyl)-adenosine 5'-monophosphate phosphoribohydrolase activity	GO:0009691///cytokinin biosynthetic process	PF03641///Possible lysine decarboxylase
Os03g0587200	-0.553561	4.36522e-11	4.89694e-12	GO:0005871///kinesin complex+++GO:0005874///microtubule	GO:0003777///microtubule motor activity+++GO:0005524///ATP binding+++GO:0008017///microtubule binding+++GO:0008574///ATP-dependent microtubule motor activity, plus-end-directed+++GO:0016887///ATPase activity	GO:0007018///microtubule-based movement	PF00225///Kinesin motor domain
Os03g0592500	-3.22563	9.98683e-10	1.23587e-10	GO:0009522///photosystem I+++GO:0009523///photosystem II+++GO:0009535///chloroplast thylakoid membrane+++GO:0016021///integral component of membrane	GO:0016168///chlorophyll binding+++GO:0046872///metal ion binding	GO:0009765///photosynthesis, light harvesting+++GO:0018298///protein-chromophore linkage	PF00504///Chlorophyll A-B binding protein
Os03g0593700	-0.872036	0.00432308	0.00112446
Os03g0594100	1.16395	2.04925e-07	3.03284e-08	GO:0016021///integral component of membrane	GO:0004497///monooxygenase activity+++GO:0005506///iron ion binding+++GO:0016705///oxidoreductase activity, acting on paired donors, with incorporation or reduction of molecular oxygen+++GO:0020037///heme binding		PF00067///Cytochrome P450
Os03g0594700	-0.500874	0.00177923	0.000430639
Os03g0594900	-2.03044	3.10604e-11	3.45802e-12	GO:0016021///integral component of membrane	GO:0004497///monooxygenase activity+++GO:0005506///iron ion binding+++GO:0016705///oxidoreductase activity, acting on paired donors, with incorporation or reduction of molecular oxygen+++GO:0020037///heme binding		PF00067///Cytochrome P450
Os03g0596800	-0.861855	7.44211e-11	8.52805e-12
Os03g0597450	-1.38013	0.0361542	0.0118845
Os03g0599000	0.64385	9.30912e-13	9.44784e-14		GO:0043531///ADP binding		PF00931///NB-ARC domain
Os03g0602300	-0.936317	7.46843e-15	6.79602e-16	GO:0016021///integral component of membrane	GO:0004497///monooxygenase activity+++GO:0005506///iron ion binding+++GO:0016491///oxidoreductase activity+++GO:0016705///oxidoreductase activity, acting on paired donors, with incorporation or reduction of molecular oxygen+++GO:0020037///heme binding	GO:0001578///microtubule bundle formation+++GO:0007275///multicellular organism development+++GO:0009647///skotomorphogenesis+++GO:0010268///brassinosteroid homeostasis+++GO:0016125///sterol metabolic process+++GO:0016132///brassinosteroid biosynthetic process	PF00067///Cytochrome P450
Os03g0603100	-2.9485	0.0119075	0.00342438	GO:0016021///integral component of membrane	GO:0004497///monooxygenase activity+++GO:0005506///iron ion binding+++GO:0016705///oxidoreductase activity, acting on paired donors, with incorporation or reduction of molecular oxygen+++GO:0020037///heme binding		PF00067///Cytochrome P450
Os03g0603200	-0.934177	0.00938978	0.00263677	GO:0016021///integral component of membrane	GO:0004497///monooxygenase activity+++GO:0005506///iron ion binding+++GO:0016705///oxidoreductase activity, acting on paired donors, with incorporation or reduction of molecular oxygen+++GO:0020037///heme binding		PF00067///Cytochrome P450
Os03g0603600	1.94122	1.10231e-45	4.1649e-47		GO:0008889///glycerophosphodiester phosphodiesterase activity	GO:0006071///glycerol metabolic process+++GO:0006629///lipid metabolic process	PF03009///Glycerophosphoryl diester phosphodiesterase family
Os03g0606100	0.654753	0.000370446	7.97246e-05				PF04788///Protein of unknown function (DUF620)
Os03g0606466	4.91971	0.00856804	0.00238701
Os03g0608000	-4.27343	3.31152e-16	2.81906e-17
Os03g0608700	-0.895977	8.46445e-20	6.23337e-21		GO:0046872///metal ion binding		PF12776///Myb/SANT-like DNA-binding domain+++PF13359///DDE superfamily endonuclease
Os03g0609500	-1.03968	1.2222e-24	7.56621e-26			GO:0007275///multicellular organism development	PF03195///Lateral organ boundaries (LOB) domain
Os03g0610400	2.4537	2.00378e-37	8.93956e-39		GO:0003700///DNA-binding transcription factor activity
Os03g0614901	-0.547029	0.00605062	0.00162377
Os03g0618300	2.60081	1.73485e-195	1.51887e-197		GO:0016491///oxidoreductase activity+++GO:0046872///metal ion binding		PF03171///2OG-Fe(II) oxygenase superfamily+++PF14226///non-haem dioxygenase in morphine synthesis N-terminal
Os03g0618366	2.1998	0.00491812	0.00129248		GO:0016491///oxidoreductase activity+++GO:0046872///metal ion binding		PF03171///2OG-Fe(II) oxygenase superfamily+++PF14226///non-haem dioxygenase in morphine synthesis N-terminal
Os03g0619875	-0.922788	3.51788e-18	2.76538e-19
Os03g0625800	-0.877302	0.00154006	0.000367778		GO:0004842///ubiquitin-protein transferase activity+++GO:0046872///metal ion binding		PF01485///IBR domain, a half RING-finger domain
Os03g0626700	0.791591	1.45434e-17	1.17259e-18	GO:0016021///integral component of membrane	GO:0015297///antiporter activity+++GO:0042910///xenobiotic transmembrane transporter activity		PF01554///MatE
Os03g0626800	0.66654	7.15e-23	4.70377e-24		GO:0005509///calcium ion binding		PF13499///EF-hand domain pair+++PF13833///EF-hand domain pair
Os03g0627900	2.08895	0.0411842	0.0137643
Os03g0628800	-1.52735	8.03043e-144	1.0197e-145		GO:0005524///ATP binding+++GO:0016301///kinase activity		PF06414///Zeta toxin
Os03g0633500	-0.835329	3.55773e-11	3.96972e-12	GO:0005634///nucleus		GO:0006355///regulation of transcription, DNA-templated+++GO:0009733///response to auxin+++GO:0009734///auxin-activated signaling pathway	PF02309///AUX/IAA family
Os03g0635800	-0.758061	0.0163003	0.00483998			GO:0009734///auxin-activated signaling pathway+++GO:0010087///phloem or xylem histogenesis+++GO:0010305///leaf vascular tissue pattern formation	PF05703///Auxin canalisation
Os03g0638200	0.502827	3.89111e-16	3.32695e-17	GO:0016021///integral component of membrane	GO:0022857///transmembrane transporter activity		PF00083///Sugar (and other) transporter
Os03g0638400	1.70449	2.92622e-05	5.42e-06
Os03g0638900	1.30053	0.0100884	0.00285394	GO:0019005///SCF ubiquitin ligase complex		GO:0031146///SCF-dependent proteasomal ubiquitin-dependent protein catabolic process	PF12937///F-box-like
Os03g0639600	0.815513	1.73846e-20	1.24785e-21	GO:0005634///nucleus			PF06943///LSD1 zinc finger
Os03g0641200	-1.29427	0.015367	0.00453423	GO:0005886///plasma membrane+++GO:0016021///integral component of membrane	GO:0005313///L-glutamate transmembrane transporter activity+++GO:0015171///amino acid transmembrane transporter activity+++GO:0015189///L-lysine transmembrane transporter activity	GO:0006865///amino acid transport+++GO:0051938///L-glutamate import	PF13520///Amino acid permease+++PF13906///C-terminus of AA_permease
Os03g0641250	-0.998923	0.000378386	8.15508e-05	GO:0005886///plasma membrane+++GO:0016021///integral component of membrane	GO:0005313///L-glutamate transmembrane transporter activity+++GO:0015171///amino acid transmembrane transporter activity+++GO:0015189///L-lysine transmembrane transporter activity	GO:0006865///amino acid transport+++GO:0051938///L-glutamate import	PF13520///Amino acid permease+++PF13906///C-terminus of AA_permease
Os03g0642300	0.900875	0.000432084	9.37948e-05		GO:0004672///protein kinase activity+++GO:0005524///ATP binding		PF00069///Protein kinase domain
Os03g0642900	2.77317	1.75388e-24	1.09339e-25				PF12706///Beta-lactamase superfamily domain
Os03g0643300	1.05529	2.23921e-34	1.06434e-35	GO:0005739///mitochondrion	GO:0004587///ornithine-oxo-acid transaminase activity+++GO:0008270///zinc ion binding+++GO:0030170///pyridoxal phosphate binding+++GO:0050155///ornithine(lysine) transaminase activity	GO:0006593///ornithine catabolic process+++GO:0006979///response to oxidative stress+++GO:0009408///response to heat+++GO:0009413///response to flooding+++GO:0009414///response to water deprivation+++GO:0009733///response to auxin+++GO:0009737///response to abscisic acid+++GO:0009741///response to brassinosteroid+++GO:0009753///response to jasmonic acid+++GO:0019544///arginine catabolic process to glutamate+++GO:0042538///hyperosmotic salinity response+++GO:0042742///defense response to bacterium+++GO:0051646///mitochondrion localization+++GO:0055129///L-proline biosynthetic process	PF00202///Aminotransferase class-III
Os03g0644000	0.781188	1.69916e-28	9.40052e-30			GO:0006914///autophagy	PF04111///Apg6 BARA domain+++PF17675///Apg6 coiled-coil region
Os03g0645900	1.87053	0.0461089	0.0156306	GO:0009570///chloroplast stroma	GO:0010436///carotenoid dioxygenase activity+++GO:0045549///9-cis-epoxycarotenoid dioxygenase activity+++GO:0046872///metal ion binding	GO:0009688///abscisic acid biosynthetic process+++GO:0016121///carotene catabolic process	PF03055///Retinal pigment epithelial membrane protein
Os03g0646200	0.524365	0.0442074	0.0149078				PF11955///Plant organelle RNA recognition domain
Os03g0646300	1.78217	0.042039	0.0140878	GO:0016021///integral component of membrane	GO:0005216///ion channel activity		PF00027///Cyclic nucleotide-binding domain+++PF00520///Ion transport protein
Os03g0647800	-0.709307	1.74692e-17	1.4112e-18		GO:0046872///metal ion binding	GO:0017183///peptidyl-diphthamide biosynthetic process from peptidyl-histidine
Os03g0649000	-0.734752	3.14632e-19	2.36389e-20				PF10358///N-terminal C2 in EEIG1 and EHBP1 proteins
Os03g0650200	4.15873	1.27301e-06	2.03382e-07	GO:0016021///integral component of membrane	GO:0004497///monooxygenase activity+++GO:0005506///iron ion binding+++GO:0016705///oxidoreductase activity, acting on paired donors, with incorporation or reduction of molecular oxygen+++GO:0020037///heme binding		PF00067///Cytochrome P450
Os03g0650900	0.575798	1.00743e-06	1.59137e-07		GO:0046872///metal ion binding	GO:0016567///protein ubiquitination	PF13445///RING-type zinc-finger
Os03g0651300	0.644144	5.5805e-06	9.54627e-07	GO:0016021///integral component of membrane	GO:0022857///transmembrane transporter activity		PF04515///Plasma-membrane choline transporter
Os03g0654500	0.55265	3.13454e-05	5.82823e-06	GO:0005637///nuclear inner membrane+++GO:0016021///integral component of membrane			PF10225///NEMP family
Os03g0655200	0.650999	9.38819e-09	1.24982e-09	GO:0005794///Golgi apparatus+++GO:0016021///integral component of membrane	GO:0005484///SNAP receptor activity	GO:0015031///protein transport+++GO:0016192///vesicle-mediated transport
Os03g0655400	0.543275	3.49087e-07	5.27261e-08		GO:0046872///metal ion binding
Os03g0659400	0.53515	0.00193516	0.000471443	GO:0005634///nucleus	GO:0003676///nucleic acid binding+++GO:0008270///zinc ion binding+++GO:0061630///ubiquitin protein ligase activity	GO:0006397///mRNA processing	PF08783///DWNN domain+++PF13696///Zinc knuckle
Os03g0659900	0.642234	1.30092e-29	6.97107e-31	GO:0016021///integral component of membrane			PF09746///Tumour-associated protein
Os03g0661300	-1.36757	2.60376e-247	1.74608e-249	GO:0005737///cytoplasm+++GO:0005874///microtubule	GO:0003924///GTPase activity+++GO:0005200///structural constituent of cytoskeleton+++GO:0005525///GTP binding	GO:0000226///microtubule cytoskeleton organization+++GO:0000278///mitotic cell cycle	PF00091///Tubulin/FtsZ family, GTPase domain+++PF03953///Tubulin C-terminal domain
Os03g0661500	1.0106	3.02447e-11	3.36438e-12
Os03g0661600	0.573115	6.64246e-07	1.02767e-07	GO:0005576///extracellular region+++GO:0016021///integral component of membrane		GO:0006952///defense response	PF00314///Thaumatin family
Os03g0663400	0.500892	2.24595e-17	1.8227e-18				PF00314///Thaumatin family
Os03g0663500	2.873	5.39106e-37	2.4269e-38
Os03g0663600	2.89515	3.32936e-140	4.3723e-142
Os03g0663700	-0.778102	1.31392e-05	2.33862e-06		GO:0016787///hydrolase activity	GO:0046856///phosphatidylinositol dephosphorylation	PF03372///Endonuclease/Exonuclease/phosphatase family
Os03g0664400	1.64521	9.46187e-09	1.25992e-09		GO:0008233///peptidase activity		PF14368///Probable lipid transfer
Os03g0664650	2.7094	2.14294e-29	1.15363e-30	GO:0016021///integral component of membrane			PF14368///Probable lipid transfer
Os03g0664800	3.50414	6.1845e-40	2.61896e-41		GO:0008080///N-acetyltransferase activity		PF13302///Acetyltransferase (GNAT) domain
Os03g0666700	-0.652397	1.48721e-12	1.5283e-13	GO:0016021///integral component of membrane			PF03798///TLC domain
Os03g0667100	1.38825	3.35721e-115	5.38863e-117	GO:0005634///nucleus		GO:0009862///systemic acquired resistance, salicylic acid mediated signaling pathway+++GO:0042742///defense response to bacterium+++GO:0050832///defense response to fungus+++GO:2000022///regulation of jasmonic acid mediated signaling pathway+++GO:2000031///regulation of salicylic acid mediated signaling pathway	PF00651///BTB/POZ domain+++PF11900///Domain of unknown function (DUF3420)+++PF12313///NPR1/NIM1 like defence protein C terminal
Os03g0667300	0.898831	8.8139e-05	1.73569e-05	GO:0005886///plasma membrane+++GO:0016020///membrane+++GO:0016021///integral component of membrane	GO:0005385///zinc ion transmembrane transporter activity	GO:0006826///iron ion transport+++GO:0055072///iron ion homeostasis+++GO:0071577///zinc ion transmembrane transport	PF02535///ZIP Zinc transporter
Os03g0667500	0.638914	5.89343e-13	5.90624e-14	GO:0005886///plasma membrane+++GO:0016020///membrane+++GO:0016021///integral component of membrane	GO:0005385///zinc ion transmembrane transporter activity	GO:0006826///iron ion transport+++GO:0006829///zinc ion transport+++GO:0015691///cadmium ion transport+++GO:0055072///iron ion homeostasis+++GO:0071577///zinc ion transmembrane transport	PF02535///ZIP Zinc transporter
Os03g0669100	-0.893542	7.08852e-08	1.00815e-08		GO:0000287///magnesium ion binding+++GO:0004170///dUTP diphosphatase activity	GO:0006226///dUMP biosynthetic process+++GO:0046081///dUTP catabolic process	PF00692///dUTPase
Os03g0671800	-1.32264	1.43614e-06	2.30826e-07		GO:0003677///DNA binding+++GO:0046983///protein dimerization activity		PF00010///Helix-loop-helix DNA-binding domain
Os03g0672900	-0.595725	0.022651	0.00699925		GO:0004553///hydrolase activity, hydrolyzing O-glycosyl compounds	GO:0005975///carbohydrate metabolic process	PF00331///Glycosyl hydrolase family 10+++PF02018///Carbohydrate binding domain
Os03g0673800	-0.506265	0.000289867	6.13571e-05	GO:0016021///integral component of membrane		GO:0006811///ion transport	PF02714///Calcium-dependent channel, 7TM region, putative phosphate+++PF13967///Late exocytosis, associated with Golgi transport +++PF14703///Cytosolic domain of 10TM putative phosphate transporter
Os03g0676400	1.60471	0.000315491	6.71827e-05				PF05678///VQ motif
Os03g0679700	-0.999673	0.00646464	0.00174732		GO:0016830///carbon-carbon lyase activity+++GO:0046872///metal ion binding+++GO:0051539///4 iron, 4 sulfur cluster binding	GO:0009228///thiamine biosynthetic process	PF01964///Radical SAM ThiC family
Os03g0680800	0.68497	1.08024e-92	2.13297e-94	GO:0005634///nucleus	GO:0003677///DNA binding	GO:0006355///regulation of transcription, DNA-templated	PF05920///Homeobox KN domain+++PF07526///Associated with HOX
Os03g0682600	-1.39756	6.12542e-06	1.05355e-06		GO:0003676///nucleic acid binding	GO:0031047///gene silencing by RNA	PF02170///PAZ domain+++PF02171///Piwi domain+++PF16486///N-terminal domain of argonaute+++PF16487///Mid domain of argonaute+++PF16488///Argonaute linker 2 domain
Os03g0684700	-1.66092	1.68356e-37	7.49526e-39	GO:0016021///integral component of membrane			PF04982///HPP family
Os03g0685500	0.565115	4.72648e-55	1.51435e-56				PF06747///CHCH domain
Os03g0685750	-0.584115	0.0169028	0.00503621	GO:0005634///nucleus		GO:0006336///DNA replication-independent nucleosome assembly
Os03g0686100	-0.962861	0.0129495	0.00375297				PF00646///F-box domain
Os03g0689300	-0.556027	0.0258648	0.00810876	GO:0005886///plasma membrane+++GO:0016021///integral component of membrane	GO:0005524///ATP binding+++GO:0008553///proton-exporting ATPase activity, phosphorylative mechanism	GO:0120029///proton export across plasma membrane	PF00690///Cation transporter/ATPase, N-terminus
Os03g0689900	-0.762549	1.6219e-39	6.94886e-41
Os03g0691800	-0.513423	1.05862e-23	6.76715e-25		GO:0003824///catalytic activity		PF07995///Glucose / Sorbosone dehydrogenase
Os03g0692700	0.550874	1.0009e-31	5.09617e-33				PF04398///Protein of unknown function, DUF538
Os03g0693900	5.41719	1.30589e-20	9.32892e-22	GO:0005618///cell wall+++GO:0048046///apoplast	GO:0030145///manganese ion binding		PF00190///Cupin
Os03g0694000	7.90899	1.48548e-09	1.86135e-10	GO:0005618///cell wall+++GO:0048046///apoplast	GO:0030145///manganese ion binding		PF00190///Cupin
Os03g0694500	2.18905	4.0034e-39	1.7264e-40	GO:0016021///integral component of membrane	GO:0022857///transmembrane transporter activity		PF00860///Permease family
Os03g0695425	-0.87724	4.76998e-09	6.21089e-10
Os03g0698350	0.696401	6.91657e-06	1.19864e-06				PF03109///ABC1 atypical kinase-like domain
Os03g0699700	-1.36817	1.47979e-163	1.60337e-165		GO:0016702///oxidoreductase activity, acting on single donors with incorporation of molecular oxygen, incorporation of two atoms of oxygen+++GO:0046872///metal ion binding	GO:0006633///fatty acid biosynthetic process+++GO:0031408///oxylipin biosynthetic process	PF00305///Lipoxygenase+++PF01477///PLAT/LH2 domain
Os03g0700700	1.18204	1.4906e-153	1.7354e-155		GO:0016702///oxidoreductase activity, acting on single donors with incorporation of molecular oxygen, incorporation of two atoms of oxygen+++GO:0046872///metal ion binding+++GO:1990136///linoleate 9S-lipoxygenase activity	GO:0006633///fatty acid biosynthetic process+++GO:0031408///oxylipin biosynthetic process+++GO:0034440///lipid oxidation	PF00305///Lipoxygenase+++PF01477///PLAT/LH2 domain
Os03g0700750	4.39465	0.022845	0.00706627		GO:0016702///oxidoreductase activity, acting on single donors with incorporation of molecular oxygen, incorporation of two atoms of oxygen+++GO:0046872///metal ion binding	GO:0006633///fatty acid biosynthetic process+++GO:0031408///oxylipin biosynthetic process	PF00305///Lipoxygenase+++PF01477///PLAT/LH2 domain
Os03g0701100	2.38863	0.00574698	0.00153586	GO:0005682///U5 snRNP+++GO:0046540///U4/U6 x U5 tri-snRNP complex+++GO:0071021///U2-type post-spliceosomal complex		GO:0000350///generation of catalytic spliceosome for second transesterification step+++GO:0071048///nuclear retention of unspliced pre-mRNA at the site of transcription	PF02840///Prp18 domain+++PF08799///pre-mRNA processing factor 4 (PRP4) like
Os03g0701200	0.719925	2.15588e-55	6.8806e-57		GO:0016787///hydrolase activity
Os03g0704200	-0.598846	0.00157416	0.000376899				PF00856///SET domain+++PF01753///MYND finger
Os03g0704901	1.10161	0.0267846	0.00844119		GO:0008289///lipid binding		PF01237///Oxysterol-binding protein
Os03g0707200	1.13557	3.07034e-05	5.70124e-06	GO:0016021///integral component of membrane			PF00892///EamA-like transporter family
Os03g0709000	2.36901	0	0	GO:0005773///vacuole+++GO:0005783///endoplasmic reticulum+++GO:0005794///Golgi apparatus+++GO:0016021///integral component of membrane			PF01124///MAPEG family
Os03g0709300	1.18243	1.93213e-09	2.44381e-10		GO:0009055///electron transfer activity		PF02298///Plastocyanin-like domain
Os03g0710000	1.29191	9.0351e-11	1.04096e-11			GO:0015031///protein transport	PF03398///Regulator of Vps4 activity in the MVB pathway
Os03g0710500	7.34033	5.99449e-08	8.46226e-09	GO:0005634///nucleus+++GO:0005737///cytoplasm+++GO:0005788///endoplasmic reticulum lumen+++GO:0016020///membrane+++GO:0034663///endoplasmic reticulum chaperone complex	GO:0005524///ATP binding+++GO:0016887///ATPase activity+++GO:0031072///heat shock protein binding+++GO:0044183///protein binding involved in protein folding+++GO:0051082///unfolded protein binding+++GO:0051787///misfolded protein binding	GO:0030433///ubiquitin-dependent ERAD pathway+++GO:0030968///endoplasmic reticulum unfolded protein response+++GO:0034620///cellular response to unfolded protein+++GO:0042026///protein refolding+++GO:0051085///chaperone cofactor-dependent protein refolding	PF00012///Hsp70 protein
Os03g0710700	-0.638672	8.46696e-06	1.47784e-06	GO:0005737///cytoplasm	GO:0120013///intermembrane lipid transfer activity		PF08718///Glycolipid transfer protein (GLTP)
Os03g0711100	-1.84511	2.00294e-06	3.2603e-07	GO:0005634///nucleus	GO:0008270///zinc ion binding		PF00643///B-box zinc finger+++PF06203///CCT motif
Os03g0711650	-1.29305	0.0038784	0.000999884
Os03g0712400	1.18075	6.90097e-18	5.48478e-19		GO:0004672///protein kinase activity+++GO:0005524///ATP binding		PF00069///Protein kinase domain
Os03g0712700	-0.647688	1.58995e-80	3.57875e-82		GO:0000287///magnesium ion binding+++GO:0004614///phosphoglucomutase activity	GO:0006006///glucose metabolic process	PF00408///Phosphoglucomutase/phosphomannomutase, C-terminal domain+++PF02878///Phosphoglucomutase/phosphomannomutase, alpha/beta/alpha domain I+++PF02879///Phosphoglucomutase/phosphomannomutase, alpha/beta/alpha domain II+++PF02880///Phosphoglucomutase/phosphomannomutase, alpha/beta/alpha domain III
Os03g0712800	2.4	7.98189e-22	5.44434e-23		GO:0004356///glutamate-ammonia ligase activity+++GO:0005524///ATP binding	GO:0006542///glutamine biosynthetic process	PF00120///Glutamine synthetase, catalytic domain+++PF03951///Glutamine synthetase, beta-Grasp domain
Os03g0717000	-0.672986	6.04555e-24	3.83079e-25	GO:0005886///plasma membrane+++GO:0016021///integral component of membrane	GO:0004675///transmembrane receptor protein serine/threonine kinase activity+++GO:0005524///ATP binding		PF07714///Protein tyrosine and serine/threonine kinase+++PF08263///Leucine rich repeat N-terminal domain
Os03g0717700	-1.0364	5.43392e-40	2.29605e-41	GO:0005886///plasma membrane+++GO:0016021///integral component of membrane	GO:0000155///phosphorelay sensor kinase activity+++GO:0004673///protein histidine kinase activity+++GO:0019955///cytokine binding	GO:0006468///protein phosphorylation+++GO:0009736///cytokinin-activated signaling pathway	PF00072///Response regulator receiver domain+++PF00512///His Kinase A (phospho-acceptor) domain+++PF02518///Histidine kinase-, DNA gyrase B-, and HSP90-like ATPase+++PF03924///CHASE domain
Os03g0717900	0.508698	4.90096e-10	5.93563e-11				PF05542///Protein of unknown function (DUF760)
Os03g0718100	-0.78073	1.58518e-130	2.25892e-132	GO:0005856///cytoskeleton	GO:0005524///ATP binding		PF00022///Actin
Os03g0719400	0.823158	3.47584e-05	6.50061e-06				PF12146///Serine aminopeptidase, S33
Os03g0719850	-1.66949	0.000702918	0.000157802		GO:0004713///protein tyrosine kinase activity+++GO:0005524///ATP binding		PF07714///Protein tyrosine and serine/threonine kinase
Os03g0720800	1.08896	4.89312e-16	4.20647e-17				PF00249///Myb-like DNA-binding domain
Os03g0721300	-2.02484	2.89385e-62	8.34642e-64				PF06101///Vacuolar protein sorting-associated protein 62
Os03g0722600	-0.523187	5.21865e-20	3.81556e-21	GO:0005737///cytoplasm	GO:0003779///actin binding+++GO:0008179///adenylate cyclase binding	GO:0000902///cell morphogenesis+++GO:0007010///cytoskeleton organization+++GO:0019933///cAMP-mediated signaling+++GO:0045761///regulation of adenylate cyclase activity	PF01213///Adenylate cyclase associated (CAP) N terminal+++PF08603///Adenylate cyclase associated (CAP) C terminal
Os03g0723700	1.18881	2.73584e-07	4.09824e-08
Os03g0723800	1.34807	1.83192e-31	9.41837e-33
Os03g0724500	2.53236	5.33749e-35	2.50718e-36
Os03g0724600	2.2597	3.14925e-13	3.11308e-14	GO:0016021///integral component of membrane
Os03g0724700	2.74572	6.0942e-237	4.21921e-239		GO:0047429///nucleoside-triphosphate diphosphatase activity		PF02545///Maf-like protein+++PF07762///Protein of unknown function (DUF1618)
Os03g0725200	1.00857	7.2943e-08	1.039e-08
Os03g0726100	-1.20916	0	0	GO:0005874///microtubule	GO:0003924///GTPase activity+++GO:0005200///structural constituent of cytoskeleton+++GO:0005525///GTP binding	GO:0007017///microtubule-based process	PF00091///Tubulin/FtsZ family, GTPase domain+++PF03953///Tubulin C-terminal domain
Os03g0726400	0.896383	2.5023e-83	5.41479e-85	GO:0016021///integral component of membrane
Os03g0726800	0.708092	1.96454e-05	3.56436e-06			GO:0044255///cellular lipid metabolic process	PF05057///Putative serine esterase (DUF676)
Os03g0727800	-1.16553	0.00347279	0.000886042				PF12937///F-box-like
Os03g0728900	0.861908	1.09985e-06	1.7476e-07	GO:0005634///nucleus	GO:0046983///protein dimerization activity	GO:0006355///regulation of transcription, DNA-templated	PF00010///Helix-loop-helix DNA-binding domain
Os03g0729100	0.904214	0.0478345	0.0162914	GO:0009507///chloroplast	GO:0003729///mRNA binding		PF11255///Protein of unknown function (DUF3054)
Os03g0729600	-1.16686	0.000963416	0.000221427
Os03g0730400	-2.30906	3.09786e-49	1.09834e-50		GO:0004185///serine-type carboxypeptidase activity+++GO:0016747///transferase activity, transferring acyl groups other than amino-acyl groups	GO:0019748///secondary metabolic process	PF00450///Serine carboxypeptidase
Os03g0731900	0.594561	1.71616e-21	1.18389e-22	GO:0009570///chloroplast stroma	GO:0046429///4-hydroxy-3-methylbut-2-en-1-yl diphosphate synthase activity+++GO:0046872///metal ion binding+++GO:0051539///4 iron, 4 sulfur cluster binding+++GO:0051745///4-hydroxy-3-methylbut-2-en-1-yl diphosphate reductase activity	GO:0019288///isopentenyl diphosphate biosynthetic process, methylerythritol 4-phosphate pathway+++GO:0050992///dimethylallyl diphosphate biosynthetic process	PF02401///LytB protein
Os03g0733200	-1.03894	2.42478e-36	1.10963e-37
Os03g0733500	0.748265	3.40848e-18	2.6762e-19	GO:0005634///nucleus	GO:0003677///DNA binding+++GO:0046872///metal ion binding+++GO:0046983///protein dimerization activity	GO:0009791///post-embryonic development	PF05699///hAT family C-terminal dimerisation region+++PF14372///Domain of unknown function (DUF4413)
Os03g0733800	0.781981	5.89885e-14	5.61315e-15	GO:0005789///endoplasmic reticulum membrane+++GO:0016021///integral component of membrane	GO:0015035///protein disulfide oxidoreductase activity+++GO:0016671///oxidoreductase activity, acting on a sulfur group of donors, disulfide as acceptor	GO:0034975///protein folding in endoplasmic reticulum+++GO:0051604///protein maturation	PF04137///Endoplasmic Reticulum Oxidoreductin 1 (ERO1)
Os03g0734100	2.08131	0	0	GO:0016021///integral component of membrane
Os03g0734200	2.01221	1.9332e-08	2.63062e-09
Os03g0734300	2.11586	3.2535e-119	5.06056e-121		GO:0004867///serine-type endopeptidase inhibitor activity		PF02428///Potato type II proteinase inhibitor family
Os03g0734500	1.43037	0.0140088	0.00409311
Os03g0736300	-0.614844	4.64226e-60	1.38216e-61	GO:0016021///integral component of membrane	GO:0008810///cellulase activity	GO:0030245///cellulose catabolic process+++GO:0071555///cell wall organization	PF00759///Glycosyl hydrolase family 9
Os03g0736500	-0.569716	1.76764e-06	2.86412e-07	GO:0016021///integral component of membrane	GO:0005484///SNAP receptor activity+++GO:0046933///proton-transporting ATP synthase activity, rotational mechanism	GO:0006886///intracellular protein transport+++GO:0016192///vesicle-mediated transport	PF00213///ATP synthase delta (OSCP) subunit+++PF00804///Syntaxin+++PF05739///SNARE domain
Os03g0737000	-0.525974	2.34201e-56	7.38014e-58	GO:0005739///mitochondrion+++GO:0016021///integral component of membrane	GO:0050897///cobalt ion binding	GO:0045454///cell redox homeostasis	PF00571///CBS domain
Os03g0738600	-0.732618	8.58635e-57	2.68973e-58		GO:0016702///oxidoreductase activity, acting on single donors with incorporation of molecular oxygen, incorporation of two atoms of oxygen+++GO:0046872///metal ion binding	GO:0006633///fatty acid biosynthetic process+++GO:0031408///oxylipin biosynthetic process	PF00305///Lipoxygenase+++PF01477///PLAT/LH2 domain
Os03g0740833	1.62088	0.000697604	0.000156501
Os03g0740900	1.78293	0.0337773	0.0109973
Os03g0741050	0.984033	0.000522677	0.000114852
Os03g0741100	0.515829	0.0280675	0.00890566	GO:0005634///nucleus	GO:0003677///DNA binding+++GO:0046983///protein dimerization activity	GO:0006355///regulation of transcription, DNA-templated+++GO:0009414///response to water deprivation	PF00010///Helix-loop-helix DNA-binding domain
Os03g0741600	1.10056	1.22828e-13	1.189e-14
Os03g0743500	1.0371	1.6503e-76	3.92465e-78	GO:0000786///nucleosome+++GO:0005634///nucleus	GO:0003677///DNA binding+++GO:0005509///calcium ion binding+++GO:0046982///protein heterodimerization activity		PF00125///Core histone H2A/H2B/H3/H4+++PF13499///EF-hand domain pair+++PF13833///EF-hand domain pair+++PF16211///C-terminus of histone H2A
Os03g0743650	-0.630726	1.36151e-11	1.48282e-12
Os03g0743900	1.82901	0	0		GO:0004020///adenylylsulfate kinase activity+++GO:0004781///sulfate adenylyltransferase (ATP) activity+++GO:0005524///ATP binding	GO:0000103///sulfate assimilation	PF01747///ATP-sulfurylase+++PF14306///PUA-like domain
Os03g0744600	0.572631	2.83728e-58	8.68536e-60				PF12481///Aluminium induced protein
Os03g0744650	-0.508553	7.05442e-11	8.06845e-12				PF00400///WD domain, G-beta repeat+++PF02138///Beige/BEACH domain+++PF14844///PH domain associated with Beige/BEACH
Os03g0745000	2.07423	3.29023e-05	6.13099e-06	GO:0005634///nucleus+++GO:0005737///cytoplasm	GO:0000978///RNA polymerase II proximal promoter sequence-specific DNA binding+++GO:0003700///DNA-binding transcription factor activity	GO:0006357///regulation of transcription by RNA polymerase II+++GO:0034605///cellular response to heat	PF00447///HSF-type DNA-binding
Os03g0745600	2.20243	2.27762e-07	3.38497e-08	GO:0016021///integral component of membrane			PF01027///Inhibitor of apoptosis-promoting Bax1
Os03g0747800	0.588423	7.0985e-75	1.72559e-76		GO:0004124///cysteine synthase activity	GO:0006535///cysteine biosynthetic process from serine	PF00291///Pyridoxal-phosphate dependent enzyme
Os03g0747900	-0.667803	9.33089e-15	8.54391e-16	GO:0016459///myosin complex	GO:0003774///motor activity+++GO:0003779///actin binding+++GO:0005516///calmodulin binding+++GO:0005524///ATP binding	GO:0007015///actin filament organization	PF00063///Myosin head (motor domain)+++PF00612///IQ calmodulin-binding motif+++PF01843///DIL domain+++PF02736///Myosin N-terminal SH3-like domain
Os03g0748700	0.939244	1.21743e-41	4.97027e-43	GO:0005634///nucleus+++GO:0005829///cytosol		GO:0070482///response to oxygen levels	PF02256///Iron hydrogenase small subunit+++PF02906///Iron only hydrogenase large subunit, C-terminal domain
Os03g0749100	3.3907	0.00992992	0.00280449	GO:0005576///extracellular region	GO:0004553///hydrolase activity, hydrolyzing O-glycosyl compounds	GO:0005975///carbohydrate metabolic process	PF00933///Glycosyl hydrolase family 3 N terminal domain+++PF01915///Glycosyl hydrolase family 3 C-terminal domain
Os03g0751100	0.526349	1.17463e-31	5.99896e-33	GO:0005886///plasma membrane+++GO:0005887///integral component of plasma membrane+++GO:0009506///plasmodesma+++GO:0016021///integral component of membrane	GO:0035673///oligopeptide transmembrane transporter activity+++GO:0046915///transition metal ion transmembrane transporter activity	GO:0006875///cellular metal ion homeostasis+++GO:0015031///protein transport+++GO:0055072///iron ion homeostasis+++GO:1990388///xylem-to-phloem iron transport	PF03169///OPT oligopeptide transporter protein
Os03g0751600	-1.17047	1.20854e-29	6.4631e-31		GO:0046872///metal ion binding	GO:1900150///regulation of defense response to fungus
Os03g0753600	-0.55694	0.00266431	0.000665126
Os03g0754200	-0.793274	0.000662264	0.000148161
Os03g0754800	0.614466	8.37303e-11	9.626e-12	GO:0005739///mitochondrion+++GO:0016021///integral component of membrane		GO:0055085///transmembrane transport	PF00153///Mitochondrial carrier protein
Os03g0757000	1.4863	2.31871e-21	1.60819e-22
Os03g0757200	1.44491	3.11636e-08	4.3093e-09	GO:0043231///intracellular membrane-bounded organelle	GO:0008194///UDP-glycosyltransferase activity		PF00201///UDP-glucoronosyl and UDP-glucosyl transferase
Os03g0757600	6.18619	4.98269e-266	3.032e-268		GO:0008194///UDP-glycosyltransferase activity		PF00201///UDP-glucoronosyl and UDP-glucosyl transferase
Os03g0758000	0.753022	0.0184035	0.0055439	GO:0005634///nucleus	GO:0003700///DNA-binding transcription factor activity+++GO:0043565///sequence-specific DNA binding		PF03106///WRKY DNA -binding domain
Os03g0758050	1.10664	0.0406922	0.0135746
Os03g0758500	-0.687445	9.59411e-10	1.18579e-10	GO:0016021///integral component of membrane+++GO:0046658///anchored component of plasma membrane	GO:0009055///electron transfer activity		PF02298///Plastocyanin-like domain
Os03g0759600	-1.24582	1.90255e-05	3.44774e-06		GO:0004674///protein serine/threonine kinase activity+++GO:0005524///ATP binding		PF07714///Protein tyrosine and serine/threonine kinase+++PF12819///Malectin-like domain
Os03g0760200	5.39986	0	0	GO:0016021///integral component of membrane	GO:0004497///monooxygenase activity+++GO:0005506///iron ion binding+++GO:0016705///oxidoreductase activity, acting on paired donors, with incorporation or reduction of molecular oxygen+++GO:0020037///heme binding	GO:0098542///defense response to other organism	PF00067///Cytochrome P450
Os03g0761100	0.571671	3.32058e-14	3.12368e-15		GO:0046872///metal ion binding		PF00481///Protein phosphatase 2C
Os03g0762200	1.73725	2.61573e-08	3.59673e-09
Os03g0762300	0.521808	3.74918e-11	4.19149e-12	GO:0005576///extracellular region	GO:0004601///peroxidase activity+++GO:0020037///heme binding+++GO:0046872///metal ion binding	GO:0006979///response to oxidative stress+++GO:0042744///hydrogen peroxide catabolic process	PF00141///Peroxidase
Os03g0764100	1.39099	7.2392e-109	1.21815e-110		GO:0003700///DNA-binding transcription factor activity
Os03g0764300	0.607583	4.44605e-16	3.81386e-17		GO:0004672///protein kinase activity+++GO:0005524///ATP binding		PF00069///Protein kinase domain
Os03g0765800	-0.514273	3.25172e-16	2.76613e-17		GO:0003824///catalytic activity
Os03g0767600	-0.824085	9.1328e-15	8.3559e-16			GO:0016567///protein ubiquitination	PF00651///BTB/POZ domain+++PF03000///NPH3 family
Os03g0769400	-1.03254	8.89972e-41	3.71075e-42			GO:0016567///protein ubiquitination
Os03g0770800	-0.633006	5.73472e-09	7.52404e-10
Os03g0770851	-0.894907	0.0328479	0.0106478	GO:0016021///integral component of membrane		GO:0055085///transmembrane transport
Os03g0771100	1.0462	4.06833e-19	3.06546e-20		GO:0003677///DNA binding		PF00249///Myb-like DNA-binding domain
Os03g0772300	-0.619702	0.000212475	4.41177e-05
Os03g0772600	1.2535	1.40047e-31	7.17409e-33	GO:0005886///plasma membrane+++GO:0016021///integral component of membrane	GO:0004672///protein kinase activity+++GO:0005524///ATP binding+++GO:0030246///carbohydrate binding		PF00069///Protein kinase domain+++PF00139///Legume lectin domain
Os03g0773000	-0.81696	6.10025e-09	8.01119e-10				PF06219///Protein of unknown function (DUF1005)
Os03g0773300	0.739072	1.54586e-16	1.29246e-17	GO:0016021///integral component of membrane	GO:0004672///protein kinase activity+++GO:0005524///ATP binding		PF07714///Protein tyrosine and serine/threonine kinase
Os03g0773600	-0.782625	2.28786e-14	2.14012e-15
Os03g0775200	-0.517388	4.69773e-24	2.96944e-25	GO:0005768///endosome+++GO:0005802///trans-Golgi network+++GO:0016021///integral component of membrane	GO:0008168///methyltransferase activity	GO:0032259///methylation	PF03141///Putative S-adenosyl-L-methionine-dependent methyltransferase
Os03g0775400	0.560573	0.00367836	0.000942829		GO:0008270///zinc ion binding		PF01535///PPR repeat+++PF12854///PPR repeat+++PF13041///PPR repeat family +++PF13812///Pentatricopeptide repeat domain+++PF14432///DYW family of nucleic acid deaminases
Os03g0775650	0.913702	0.00882784	0.002465	GO:0016021///integral component of membrane
Os03g0775700	-0.863282	3.45529e-17	2.82023e-18				PF14383///DUF761-associated sequence motif
Os03g0776400	1.75109	1.40786e-15	1.23653e-16	GO:0016021///integral component of membrane		GO:0006811///ion transport
Os03g0776900	3.48508	1.00634e-76	2.38696e-78	GO:0001405///PAM complex, Tim23 associated import motor	GO:0001671///ATPase activator activity	GO:0030150///protein import into mitochondrial matrix
Os03g0777000	1.26776	0.000858501	0.000195182		GO:0003677///DNA binding	GO:0006355///regulation of transcription, DNA-templated	PF02365///No apical meristem (NAM) protein
Os03g0777600	-0.508252	6.6792e-05	1.29413e-05	GO:0005794///Golgi apparatus	GO:0016757///transferase activity, transferring glycosyl groups		PF01501///Glycosyl transferase family 8
Os03g0778100	-2.61029	1.76344e-05	3.1858e-06		GO:0003824///catalytic activity		PF01833///IPT/TIG domain+++PF11721///Malectin domain
Os03g0779000	-0.668266	0.00257481	0.000640705
Os03g0780200	-0.542419	0.0021784	0.000535468	GO:0016021///integral component of membrane
Os03g0780600	-0.645259	2.39687e-38	1.04924e-39	GO:0005874///microtubule	GO:0003924///GTPase activity+++GO:0005200///structural constituent of cytoskeleton+++GO:0005525///GTP binding	GO:0007017///microtubule-based process	PF00091///Tubulin/FtsZ family, GTPase domain+++PF03953///Tubulin C-terminal domain
Os03g0780800	-0.543464	3.66253e-10	4.40732e-11	GO:0005789///endoplasmic reticulum membrane+++GO:0016021///integral component of membrane	GO:0005506///iron ion binding+++GO:0009924///octadecanal decarbonylase activity+++GO:0016491///oxidoreductase activity+++GO:1990465///aldehyde oxygenase (deformylating) activity	GO:0008610///lipid biosynthetic process	PF04116///Fatty acid hydroxylase
Os03g0781300	3.27336	2.44628e-49	8.65805e-51
Os03g0781700	-0.583138	4.02164e-10	4.84944e-11	GO:0005789///endoplasmic reticulum membrane+++GO:0016021///integral component of membrane			PF02453///Reticulon
Os03g0782400	2.61606	1.50418e-22	1.00216e-23
Os03g0782500	0.907061	0.0309631	0.00996088	GO:0005634///nucleus	GO:0046983///protein dimerization activity		PF00010///Helix-loop-helix DNA-binding domain
Os03g0784700	-0.628578	5.78473e-52	1.95219e-53		GO:0004324///ferredoxin-NADP+ reductase activity	GO:0015979///photosynthesis	PF00175///Oxidoreductase NAD-binding domain
Os03g0786000	0.51076	2.54046e-12	2.64694e-13	GO:0005777///peroxisome+++GO:0016021///integral component of membrane		GO:0016560///protein import into peroxisome matrix, docking
Os03g0788100	-0.605623	0.00959384	0.00269944	GO:0016021///integral component of membrane			PF13639///Ring finger domain
Os03g0789600	-0.772975	0.0429675	0.0144377
Os03g0790500	4.67951	1.42993e-56	4.49266e-58		GO:0016787///hydrolase activity		PF07859///alpha/beta hydrolase fold
Os03g0790700	-1.56073	2.70626e-28	1.50647e-29		GO:0004031///aldehyde oxidase activity+++GO:0005506///iron ion binding+++GO:0009055///electron transfer activity+++GO:0016491///oxidoreductase activity+++GO:0051537///2 iron, 2 sulfur cluster binding+++GO:0071949///FAD binding+++GO:0102797///geranial:oxygen oxidoreductase activity+++GO:0102798///heptaldehyde:oxygen oxidoreductase activity	GO:0009688///abscisic acid biosynthetic process+++GO:0009851///auxin biosynthetic process	PF00111///2Fe-2S iron-sulfur cluster binding domain+++PF00941///FAD binding domain in molybdopterin dehydrogenase+++PF01315///Aldehyde oxidase and xanthine dehydrogenase, a/b hammerhead domain+++PF01799///[2Fe-2S] binding domain+++PF02738///Molybdopterin cofactor-binding domain+++PF03450///CO dehydrogenase flavoprotein C-terminal domain
Os03g0790900	1.01904	2.30508e-246	1.56725e-248		GO:0004031///aldehyde oxidase activity+++GO:0005506///iron ion binding+++GO:0009055///electron transfer activity+++GO:0016491///oxidoreductase activity+++GO:0051537///2 iron, 2 sulfur cluster binding+++GO:0071949///FAD binding+++GO:0102797///geranial:oxygen oxidoreductase activity+++GO:0102798///heptaldehyde:oxygen oxidoreductase activity	GO:0009688///abscisic acid biosynthetic process+++GO:0009851///auxin biosynthetic process	PF00111///2Fe-2S iron-sulfur cluster binding domain+++PF00941///FAD binding domain in molybdopterin dehydrogenase+++PF01315///Aldehyde oxidase and xanthine dehydrogenase, a/b hammerhead domain+++PF01799///[2Fe-2S] binding domain+++PF02738///Molybdopterin cofactor-binding domain+++PF03450///CO dehydrogenase flavoprotein C-terminal domain
Os03g0791200	1.57134	0.00046004	0.000100335
Os03g0793100	-0.966735	1.02218e-07	1.47568e-08	GO:0000139///Golgi membrane	GO:0015018///galactosylgalactosylxylosylprotein 3-beta-glucuronosyltransferase activity	GO:0071555///cell wall organization	PF03360///Glycosyltransferase family 43
Os03g0793800	3.4638	0	0				PF14368///Probable lipid transfer
Os03g0793900	3.77354	2.40384e-54	7.82872e-56				PF14368///Probable lipid transfer
Os03g0793950	2.88155	0.0353277	0.011569
Os03g0794000	2.25474	7.83608e-32	3.97521e-33		GO:0008233///peptidase activity+++GO:0008289///lipid binding	GO:0006869///lipid transport	PF14368///Probable lipid transfer
Os03g0794200	3.14833	4.27924e-47	1.57034e-48		GO:0008080///N-acetyltransferase activity		PF13302///Acetyltransferase (GNAT) domain
Os03g0795000	0.711506	0.014284	0.00418144	GO:0016021///integral component of membrane			PF03092///BT1 family
Os03g0795300	-0.693921	7.9641e-32	4.04263e-33				PF08263///Leucine rich repeat N-terminal domain+++PF13855///Leucine rich repeat
Os03g0795800	0.52422	9.42646e-30	5.01906e-31	GO:0016021///integral component of membrane			PF01027///Inhibitor of apoptosis-promoting Bax1
Os03g0796600	0.52888	3.51624e-06	5.87096e-07				PF04720///PDDEXK-like family of unknown function
Os03g0796900	0.999707	9.49063e-46	3.57409e-47	GO:0005634///nucleus	GO:0003677///DNA binding+++GO:0003700///DNA-binding transcription factor activity		PF00170///bZIP transcription factor+++PF12498///Basic leucine-zipper C terminal
Os03g0797400	1.49487	0.0273548	0.00864549	GO:0005829///cytosol+++GO:0009507///chloroplast	GO:0004834///tryptophan synthase activity	GO:0000162///tryptophan biosynthetic process	PF00290///Tryptophan synthase alpha chain
Os03g0798300	-1.3097	8.20654e-08	1.17506e-08
Os03g0799200	-0.81197	7.21799e-07	1.12001e-07	GO:0016021///integral component of membrane	GO:0017022///myosin binding		PF04576///Zein-binding
Os03g0799300	5.00159	0.00704368	0.00192001
Os03g0800000	1.59622	4.30472e-20	3.12998e-21	GO:0016021///integral component of membrane			PF06813///Nodulin-like
Os03g0801900	0.803891	2.55034e-06	4.19883e-07				PF04601///Domain of unknown function (DUF569)
Os03g0802500	3.3187	0	0	GO:0016021///integral component of membrane	GO:0005524///ATP binding+++GO:0016887///ATPase activity		PF00004///ATPase family associated with various cellular activities (AAA)+++PF14363///Domain associated at C-terminal with AAA
Os03g0802600	0.85479	8.82179e-37	3.9987e-38		GO:0005524///ATP binding+++GO:0016887///ATPase activity		PF00004///ATPase family associated with various cellular activities (AAA)+++PF14363///Domain associated at C-terminal with AAA
Os03g0802650	0.935176	0.000247357	5.18291e-05		GO:0005524///ATP binding+++GO:0016887///ATPase activity		PF00004///ATPase family associated with various cellular activities (AAA)+++PF14363///Domain associated at C-terminal with AAA
Os03g0803500	-0.705153	4.34567e-06	7.33678e-07	GO:0005783///endoplasmic reticulum+++GO:0005789///endoplasmic reticulum membrane	GO:0004656///procollagen-proline 4-dioxygenase activity+++GO:0005506///iron ion binding+++GO:0031418///L-ascorbic acid binding	GO:0018401///peptidyl-proline hydroxylation to 4-hydroxy-L-proline	PF13640///2OG-Fe(II) oxygenase superfamily
Os03g0804500	0.713224	8.41151e-09	1.11535e-09	GO:0005618///cell wall+++GO:0048046///apoplast	GO:0030145///manganese ion binding		PF00190///Cupin
Os03g0804900	-0.935837	0.00691896	0.00188279	GO:0043231///intracellular membrane-bounded organelle	GO:0008194///UDP-glycosyltransferase activity		PF00201///UDP-glucoronosyl and UDP-glucosyl transferase
Os03g0806600	0.705372	0.000187468	3.86227e-05	GO:0016021///integral component of membrane
Os03g0806700	-0.666421	3.31725e-08	4.59431e-09				PF05910///Plant protein of unknown function (DUF868)
Os03g0806800	-1.1082	8.41046e-27	4.86193e-28
Os03g0807000	0.509116	0.0112779	0.00322265
Os03g0807900	3.23026	5.92189e-11	6.72716e-12	GO:0009570///chloroplast stroma	GO:0044183///protein binding involved in protein folding	GO:0015977///carbon fixation+++GO:0015979///photosynthesis+++GO:0061077///chaperone-mediated protein folding+++GO:0110102///chloroplast ribulose bisphosphate carboxylase complex assembly	PF02341///RbcX protein
Os03g0808000	1.97568	0.0352197	0.011527	GO:0005618///cell wall	GO:0004650///polygalacturonase activity	GO:0009901///anther dehiscence+++GO:0010047///fruit dehiscence+++GO:0045490///pectin catabolic process	PF00295///Glycosyl hydrolases family 28
Os03g0808600	0.973661	4.75384e-51	1.62938e-52		GO:0004672///protein kinase activity+++GO:0005509///calcium ion binding+++GO:0005524///ATP binding		PF00069///Protein kinase domain+++PF13499///EF-hand domain pair+++PF13833///EF-hand domain pair
Os03g0808900	-1.15795	6.53879e-08	9.2692e-09		GO:0003824///catalytic activity	GO:0005975///carbohydrate metabolic process	PF05691///Raffinose synthase or seed imbibition protein Sip1
Os03g0809000	-5.63232	0	0	GO:0048046///apoplast			PF03018///Dirigent-like protein
Os03g0810100	-0.938547	0.0080866	0.00223769	GO:0005739///mitochondrion	GO:0052381///tRNA dimethylallyltransferase activity	GO:0006400///tRNA modification+++GO:0009691///cytokinin biosynthetic process
Os03g0810300	-0.769141	0.000133257	2.68458e-05		GO:0016787///hydrolase activity		PF00293///NUDIX domain
Os03g0810900	0.569961	1.52599e-08	2.06182e-09		GO:0004806///triglyceride lipase activity	GO:0006629///lipid metabolic process	PF01734///Patatin-like phospholipase+++PF11815///Domain of unknown function (DUF3336)
Os03g0811100	-0.729296	5.5396e-05	1.06148e-05	GO:0009534///chloroplast thylakoid+++GO:0009570///chloroplast stroma	GO:0005524///ATP binding+++GO:0016851///magnesium chelatase activity	GO:0015979///photosynthesis+++GO:0015995///chlorophyll biosynthetic process	PF01078///Magnesium chelatase, subunit ChlI+++PF13519///von Willebrand factor type A domain+++PF17863///AAA lid domain
Os03g0811400	0.951779	0.010477	0.0029733		GO:0003779///actin binding	GO:0007015///actin filament organization+++GO:2000601///positive regulation of Arp2/3 complex-mediated actin nucleation	PF00568///WH1 domain+++PF00786///P21-Rho-binding domain
Os03g0812400	4.8821	3.74055e-28	2.08918e-29		GO:0005509///calcium ion binding		PF13499///EF-hand domain pair
Os03g0815100	0.877984	2.38845e-61	7.03706e-63	GO:0005634///nucleus	GO:0042803///protein homodimerization activity+++GO:0043565///sequence-specific DNA binding	GO:0006355///regulation of transcription, DNA-templated+++GO:1901002///positive regulation of response to salt stress+++GO:1902584///positive regulation of response to water deprivation	PF02365///No apical meristem (NAM) protein
Os03g0816700	3.43229	0.00777466	0.00214316
Os03g0816800	1.12782	2.24144e-06	3.66522e-07				PF04525///LURP-one-related
Os03g0817500	-1.10467	1.26677e-09	1.58179e-10	GO:0005794///Golgi apparatus+++GO:0016021///integral component of membrane	GO:0016413///O-acetyltransferase activity		PF13839///GDSL/SGNH-like Acyl-Esterase family found in Pmr5 and Cas1p+++PF14416///PMR5 N terminal Domain
Os03g0817800	-0.548484	6.60538e-13	6.6423e-14	GO:0005794///Golgi apparatus	GO:0016413///O-acetyltransferase activity		PF13839///GDSL/SGNH-like Acyl-Esterase family found in Pmr5 and Cas1p+++PF14416///PMR5 N terminal Domain
Os03g0818100	0.911505	6.47439e-51	2.22312e-52	GO:0005774///vacuolar membrane+++GO:0005783///endoplasmic reticulum	GO:0016791///phosphatase activity		PF00328///Histidine phosphatase superfamily (branch 2)
Os03g0818800	-0.67444	3.62366e-06	6.06156e-07	GO:0005634///nucleus	GO:0003677///DNA binding+++GO:0003700///DNA-binding transcription factor activity	GO:0009909///regulation of flower development+++GO:0010228///vegetative to reproductive phase transition of meristem+++GO:0080050///regulation of seed development	PF00847///AP2 domain
Os03g0819600	-1.53908	3.36994e-116	5.36721e-118		GO:0045430///chalcone isomerase activity	GO:0009813///flavonoid biosynthetic process	PF02431///Chalcone-flavanone isomerase
Os03g0820300	5.43112	8.17514e-121	1.25889e-122
Os03g0820400	3.21455	2.77404e-48	9.9817e-50	GO:0005739///mitochondrion
Os03g0820500	5.2951	2.35683e-105	4.06098e-107	GO:0005737///cytoplasm+++GO:0015629///actin cytoskeleton	GO:0051015///actin filament binding	GO:0030042///actin filament depolymerization	PF00241///Cofilin/tropomyosin-type actin-binding protein
Os03g0821100	0.682276	1.8271e-50	6.31346e-52		GO:0005524///ATP binding+++GO:0016887///ATPase activity		PF00012///Hsp70 protein
Os03g0821300	0.902874	1.19057e-42	4.74231e-44	GO:0005886///plasma membrane	GO:0004722///protein serine/threonine phosphatase activity+++GO:0046872///metal ion binding	GO:0006470///protein dephosphorylation+++GO:0006952///defense response	PF00481///Protein phosphatase 2C
Os03g0821325	4.11888	0.027009	0.00852113	GO:0005886///plasma membrane	GO:0004722///protein serine/threonine phosphatase activity+++GO:0046872///metal ion binding	GO:0006470///protein dephosphorylation+++GO:0006952///defense response	PF00481///Protein phosphatase 2C
Os03g0822100	-0.529236	0.000394592	8.52642e-05		GO:0003677///DNA binding+++GO:0046872///metal ion binding+++GO:0046983///protein dimerization activity		PF05699///hAT family C-terminal dimerisation region+++PF14372///Domain of unknown function (DUF4413)
Os03g0822700	0.802978	1.14237e-20	8.1395e-22	GO:0005783///endoplasmic reticulum	GO:0000774///adenyl-nucleotide exchange factor activity		PF08609///Nucleotide exchange factor Fes1
Os03g0823400	-0.703638	1.27198e-24	7.87832e-26	GO:0005576///extracellular region	GO:0004867///serine-type endopeptidase inhibitor activity+++GO:0008233///peptidase activity		PF00228///Bowman-Birk serine protease inhibitor family
Os03g0826700	0.657621	1.48678e-10	1.73557e-11				PF10294///Lysine methyltransferase
Os03g0826900	1.0408	5.26933e-06	8.9747e-07
Os03g0827900	1.45302	9.65109e-09	1.28661e-09
Os03g0828800	2.86936	0.00186889	0.000453849	GO:0016021///integral component of membrane	GO:0005524///ATP binding		PF00069///Protein kinase domain+++PF01453///D-mannose binding lectin
Os03g0829200	0.70679	4.62631e-08	6.47338e-09		GO:0016787///hydrolase activity		PF00561///alpha/beta hydrolase fold
Os03g0831400	-2.06682	8.49144e-13	8.60217e-14				PF12023///Domain of unknown function (DUF3511)
Os03g0832200	1.43674	2.28462e-51	7.788e-53	GO:0005788///endoplasmic reticulum lumen+++GO:0005789///endoplasmic reticulum membrane	GO:0005509///calcium ion binding+++GO:0051082///unfolded protein binding	GO:0006457///protein folding+++GO:0030968///endoplasmic reticulum unfolded protein response	PF00262///Calreticulin family
Os03g0833100	0.564325	0.00969052	0.00272875		GO:0016491///oxidoreductase activity
Os03g0833800	-0.516729	1.17631e-06	1.8753e-07	GO:0005618///cell wall	GO:0004650///polygalacturonase activity	GO:0005975///carbohydrate metabolic process	PF00295///Glycosyl hydrolases family 28
Os03g0834050	1.51602	0.0266735	0.00839953		GO:0003677///DNA binding+++GO:0004518///nuclease activity+++GO:0046872///metal ion binding	GO:0006281///DNA repair	PF00752///XPG N-terminal domain+++PF00867///XPG I-region
Os03g0835950	1.35122	0.00427549	0.00111075	GO:0009507///chloroplast	GO:0009055///electron transfer activity+++GO:0046872///metal ion binding+++GO:0051537///2 iron, 2 sulfur cluster binding		PF00111///2Fe-2S iron-sulfur cluster binding domain
Os03g0836000	-0.574721	1.85643e-16	1.56191e-17	GO:0005856///cytoskeleton	GO:0005524///ATP binding		PF00022///Actin
Os03g0836300	0.694398	1.19391e-10	1.38703e-11	GO:0016021///integral component of membrane			PF03168///Late embryogenesis abundant protein
Os03g0836800	-1.51169	3.6508e-100	6.65327e-102	GO:0005783///endoplasmic reticulum	GO:0010179///IAA-Ala conjugate hydrolase activity+++GO:0016787///hydrolase activity	GO:0009850///auxin metabolic process	PF01546///Peptidase family M20/M25/M40+++PF07687///Peptidase dimerisation domain
Os03g0837100	-0.588234	1.35343e-34	6.40096e-36	GO:0005802///trans-Golgi network+++GO:0005886///plasma membrane+++GO:0016021///integral component of membrane	GO:0016759///cellulose synthase activity+++GO:0016760///cellulose synthase (UDP-forming) activity+++GO:0046872///metal ion binding	GO:0009833///plant-type primary cell wall biogenesis+++GO:0030244///cellulose biosynthetic process+++GO:0071555///cell wall organization	PF03552///Cellulose synthase+++PF14569///Zinc-binding RING-finger
Os03g0837900	-0.952191	0.000176627	3.62356e-05	GO:0005634///nucleus			PF03364///Polyketide cyclase / dehydrase and lipid transport
Os03g0838400	2.16674	3.38662e-127	4.97321e-129	GO:0005887///integral component of plasma membrane+++GO:0016021///integral component of membrane	GO:0008519///ammonium transmembrane transporter activity	GO:0019740///nitrogen utilization	PF00909///Ammonium Transporter Family
Os03g0838800	3.47423	2.67621e-32	1.34268e-33			GO:0010044///response to aluminum ion+++GO:0010447///response to acidic pH	PF00096///Zinc finger, C2H2 type
Os03g0841100	0.891391	2.53326e-18	1.97171e-19	GO:0016021///integral component of membrane	GO:0004672///protein kinase activity+++GO:0005509///calcium ion binding+++GO:0005524///ATP binding+++GO:0030247///polysaccharide binding		PF00069///Protein kinase domain+++PF13947///Wall-associated receptor kinase galacturonan-binding
Os03g0841600	4.29758	3.51243e-303	1.73386e-305		GO:0008194///UDP-glycosyltransferase activity		PF00201///UDP-glucoronosyl and UDP-glucosyl transferase
Os03g0841700	1.87818	3.17067e-92	6.30984e-94	GO:0005743///mitochondrial inner membrane			PF01145///SPFH domain / Band 7 family
Os03g0845000	1.42857	4.74031e-129	6.82863e-131				PF02678///Pirin+++PF05726///Pirin C-terminal cupin domain
Os03g0848700	-1.70916	7.33202e-14	7.01106e-15		GO:0005524///ATP binding+++GO:0043531///ADP binding		PF00931///NB-ARC domain+++PF18052///Rx N-terminal domain
Os03g0849900	1.00036	3.08971e-08	4.27054e-09	GO:0000139///Golgi membrane	GO:0016757///transferase activity, transferring glycosyl groups	GO:0071555///cell wall organization	PF03407///Nucleotide-diphospho-sugar transferase
Os03g0850700	2.52468	3.46642e-25	2.10347e-26
Os03g0850800	-1.32947	8.77897e-23	5.8054e-24	GO:0016021///integral component of membrane
Os03g0851200	0.716535	8.50815e-08	1.22115e-08	GO:0005759///mitochondrial matrix+++GO:0009507///chloroplast	GO:0015035///protein disulfide oxidoreductase activity+++GO:0046872///metal ion binding+++GO:0051537///2 iron, 2 sulfur cluster binding		PF00462///Glutaredoxin
Os03g0852000	-0.507673	0.00571608	0.00152653	GO:0016021///integral component of membrane			PF01535///PPR repeat
Os03g0852300	0.5155	0.0302344	0.00969546	GO:0005634///nucleus	GO:0046982///protein heterodimerization activity	GO:0006355///regulation of transcription, DNA-templated	PF00808///Histone-like transcription factor (CBF/NF-Y) and archaeal histone
Os03g0853200	3.7515	6.03458e-72	1.52879e-73	GO:0005886///plasma membrane+++GO:0009506///plasmodesma+++GO:0016021///integral component of membrane			PF00335///Tetraspanin family
Os03g0854500	0.526687	3.86304e-22	2.60734e-23	GO:0005634///nucleus	GO:0000978///RNA polymerase II proximal promoter sequence-specific DNA binding+++GO:0003700///DNA-binding transcription factor activity	GO:0006357///regulation of transcription by RNA polymerase II+++GO:0034605///cellular response to heat	PF00447///HSF-type DNA-binding
Os03g0856100	-0.743385	0.0103621	0.00293781	GO:0016020///membrane+++GO:0031410///cytoplasmic vesicle			PF01535///PPR repeat+++PF13041///PPR repeat family +++PF13812///Pentatricopeptide repeat domain
Os03g0856500	-1.17339	1.78023e-50	6.14595e-52	GO:0009534///chloroplast thylakoid+++GO:0009570///chloroplast stroma+++GO:0022627///cytosolic small ribosomal subunit	GO:0003729///mRNA binding+++GO:0043022///ribosome binding+++GO:0043024///ribosomal small subunit binding	GO:0044238///primary metabolic process+++GO:0045900///negative regulation of translational elongation	PF02482///Sigma 54 modulation protein / S30EA ribosomal protein+++PF16321///Sigma 54 modulation/S30EA ribosomal protein C terminus
Os03g0857000	-0.660961	0.0116046	0.00332323
Os03g0857200	-0.599899	0.00175783	0.00042486
Os03g0857500	-0.577329	0.0200572	0.00611369		GO:0016787///hydrolase activity		PF03629///Carbohydrate esterase, sialic acid-specific acetylesterase
Os03g0857600	0.903717	1.67478e-10	1.96284e-11		GO:0016787///hydrolase activity		PF03629///Carbohydrate esterase, sialic acid-specific acetylesterase
Os03g0857900	2.63027	1.10995e-54	3.58036e-56		GO:0102682///N6-(Delta2-isopentenyl)-adenosine 5'-monophosphate phosphoribohydrolase activity	GO:0009691///cytokinin biosynthetic process	PF03641///Possible lysine decarboxylase
Os03g0858600	-0.766909	0.000118931	2.38157e-05	GO:0016021///integral component of membrane	GO:0004672///protein kinase activity+++GO:0005524///ATP binding		PF00069///Protein kinase domain
Os03g0859100	-0.702288	0.0329864	0.0106998		GO:0016788///hydrolase activity, acting on ester bonds		PF00657///GDSL-like Lipase/Acylhydrolase
Os03g0859800	0.814818	4.71858e-11	5.31041e-12		GO:0004843///thiol-dependent ubiquitin-specific protease activity	GO:0016579///protein deubiquitination	PF02338///OTU-like cysteine protease
Os03g0859900	-0.975541	5.98301e-09	7.85538e-10				PF04784///Protein of unknown function, DUF547+++PF14389///Leucine-zipper of ternary complex factor MIP1
Os03g0860100	3.721	6.73867e-17	5.55663e-18	GO:0005634///nucleus	GO:0003677///DNA binding+++GO:0003700///DNA-binding transcription factor activity		PF00847///AP2 domain
Os03g0861100	-0.977799	1.47165e-97	2.77334e-99
Os04g0103500	1.43253	1.68313e-32	8.38166e-34	GO:0016021///integral component of membrane	GO:0004672///protein kinase activity+++GO:0005524///ATP binding	GO:0048544///recognition of pollen	PF00069///Protein kinase domain+++PF00954///S-locus glycoprotein domain+++PF01453///D-mannose binding lectin+++PF08276///PAN-like domain
Os04g0105100	0.564634	0.00356325	0.000910669	GO:0016021///integral component of membrane	GO:0008270///zinc ion binding		PF12906///RING-variant domain
Os04g0105300	-0.639202	3.17055e-10	3.80151e-11	GO:0016020///membrane+++GO:0016021///integral component of membrane	GO:0016627///oxidoreductase activity, acting on the CH-CH group of donors	GO:0006629///lipid metabolic process	PF06966///Protein of unknown function (DUF1295)
Os04g0106400	-0.655321	2.80715e-05	5.18464e-06		GO:0016616///oxidoreductase activity, acting on the CH-OH group of donors, NAD or NADP as acceptor+++GO:0051287///NAD binding		PF00389///D-isomer specific 2-hydroxyacid dehydrogenase, catalytic domain+++PF02826///D-isomer specific 2-hydroxyacid dehydrogenase, NAD binding domain
Os04g0107300	-1.23304	0.00945192	0.00265628		GO:0016616///oxidoreductase activity, acting on the CH-OH group of donors, NAD or NADP as acceptor+++GO:0051287///NAD binding		PF00389///D-isomer specific 2-hydroxyacid dehydrogenase, catalytic domain+++PF02826///D-isomer specific 2-hydroxyacid dehydrogenase, NAD binding domain
Os04g0107600	-0.519297	9.8232e-05	1.94756e-05		GO:0008792///arginine decarboxylase activity	GO:0006527///arginine catabolic process+++GO:0008295///spermidine biosynthetic process+++GO:0033388///putrescine biosynthetic process from arginine	PF02784///Pyridoxal-dependent decarboxylase, pyridoxal binding domain
Os04g0107900	5.21476	6.24252e-12	6.63983e-13		GO:0005524///ATP binding+++GO:0016887///ATPase activity+++GO:0051082///unfolded protein binding	GO:0006457///protein folding	PF00183///Hsp90 protein+++PF02518///Histidine kinase-, DNA gyrase B-, and HSP90-like ATPase
Os04g0108101	4.03981	0.0319637	0.0103264		GO:0005524///ATP binding+++GO:0016887///ATPase activity+++GO:0051082///unfolded protein binding	GO:0006457///protein folding	PF00183///Hsp90 protein+++PF02518///Histidine kinase-, DNA gyrase B-, and HSP90-like ATPase
Os04g0109100	-1.13993	0.032996	0.010704	GO:0005886///plasma membrane+++GO:0016021///integral component of membrane	GO:0004674///protein serine/threonine kinase activity+++GO:0005524///ATP binding+++GO:0030246///carbohydrate binding		PF00139///Legume lectin domain+++PF07714///Protein tyrosine and serine/threonine kinase
Os04g0109400	1.54029	1.16727e-20	8.3278e-22	GO:0005886///plasma membrane	GO:0004675///transmembrane receptor protein serine/threonine kinase activity+++GO:0005524///ATP binding+++GO:0030246///carbohydrate binding	GO:0002229///defense response to oomycetes+++GO:0042742///defense response to bacterium	PF00069///Protein kinase domain+++PF00139///Legume lectin domain
Os04g0110100	4.64528	1.18503e-31	6.05577e-33	GO:0005886///plasma membrane+++GO:0016021///integral component of membrane	GO:0030246///carbohydrate binding		PF00139///Legume lectin domain
Os04g0111200	2.59924	2.44832e-61	7.22107e-63		GO:0004781///sulfate adenylyltransferase (ATP) activity+++GO:0005524///ATP binding	GO:0000103///sulfate assimilation	PF01747///ATP-sulfurylase+++PF14306///PUA-like domain
Os04g0111225	2.64642	1.08555e-06	1.72387e-07		GO:0005524///ATP binding		PF14306///PUA-like domain
Os04g0111250	3.63161	9.66231e-05	1.91356e-05
Os04g0112533	1.54176	0.0279709	0.00887062
Os04g0117900	1.12474	1.59043e-22	1.06012e-23				PF01425///Amidase
Os04g0118800	1.54805	0.000637014	0.000142236		GO:0005524///ATP binding+++GO:0043531///ADP binding	GO:0006952///defense response	PF00931///NB-ARC domain+++PF18052///Rx N-terminal domain
Os04g0120300	-1.38919	4.62221e-11	5.19765e-12		GO:0004252///serine-type endopeptidase activity		PF00082///Subtilase family+++PF05922///Peptidase inhibitor I9+++PF17766///Fibronectin type-III domain
Os04g0121100	-1.9973	0.000149411	3.02766e-05		GO:0004252///serine-type endopeptidase activity		PF00082///Subtilase family+++PF05922///Peptidase inhibitor I9+++PF17766///Fibronectin type-III domain
Os04g0121800	2.27908	6.29039e-17	5.18308e-18	GO:0016021///integral component of membrane
Os04g0125100	-1.60931	0.0297267	0.00950591
Os04g0125700	-2.03676	0	0	GO:0005886///plasma membrane+++GO:0016021///integral component of membrane	GO:0004674///protein serine/threonine kinase activity+++GO:0005524///ATP binding+++GO:0030246///carbohydrate binding		PF00069///Protein kinase domain+++PF00139///Legume lectin domain+++PF07714///Protein tyrosine and serine/threonine kinase
Os04g0127100	-4.24353	0.0186264	0.00562087				PF05922///Peptidase inhibitor I9
Os04g0127200	-1.25221	4.13899e-15	3.71623e-16		GO:0004252///serine-type endopeptidase activity		PF00082///Subtilase family+++PF05922///Peptidase inhibitor I9+++PF17766///Fibronectin type-III domain
Os04g0127900	-4.34241	0.0482599	0.0164662	GO:0005634///nucleus	GO:0008270///zinc ion binding	GO:0006355///regulation of transcription, DNA-templated	PF03101///FAR1 DNA-binding domain+++PF10551///MULE transposase domain
Os04g0128001	-0.604824	0.00965947	0.00271941	GO:0016021///integral component of membrane	GO:0004497///monooxygenase activity+++GO:0005506///iron ion binding+++GO:0016705///oxidoreductase activity, acting on paired donors, with incorporation or reduction of molecular oxygen+++GO:0020037///heme binding		PF00067///Cytochrome P450
Os04g0128700	1.71507	6.19422e-08	8.75961e-09
Os04g0129900	0.966344	0.00526754	0.00139497		GO:0003924///GTPase activity+++GO:0005525///GTP binding		PF00350///Dynamin family+++PF01031///Dynamin central region+++PF02212///Dynamin GTPase effector domain
Os04g0135400	-1.92772	9.3961e-11	1.08401e-11	GO:0005886///plasma membrane	GO:0004675///transmembrane receptor protein serine/threonine kinase activity+++GO:0005524///ATP binding	GO:0002229///defense response to oomycetes+++GO:0042742///defense response to bacterium	PF00069///Protein kinase domain
Os04g0142400	1.88492	2.50576e-83	5.43005e-85
Os04g0149400	3.35893	2.71924e-88	5.58874e-90
Os04g0150300	3.82148	5.64657e-22	3.83041e-23	GO:0016021///integral component of membrane			PF13968///Domain of unknown function (DUF4220)
Os04g0150500	3.92931	0.00788364	0.00217663	GO:0016021///integral component of membrane			PF04578///Protein of unknown function, DUF594+++PF13968///Domain of unknown function (DUF4220)
Os04g0153200	-2.55434	0.0025181	0.000624406	GO:0016021///integral component of membrane			PF13968///Domain of unknown function (DUF4220)
Os04g0156000	-1.18673	0.0439257	0.0147951	GO:0016021///integral component of membrane			PF04578///Protein of unknown function, DUF594+++PF13968///Domain of unknown function (DUF4220)
Os04g0162701	-1.62345	0.000585177	0.000129716
Os04g0162800	-1.30373	7.0859e-05	1.37802e-05	GO:0016021///integral component of membrane			PF04578///Protein of unknown function, DUF594+++PF13968///Domain of unknown function (DUF4220)
Os04g0164300	-1.10224	6.52171e-05	1.26081e-05
Os04g0165200	-1.34767	1.02784e-09	1.27355e-10	GO:0005634///nucleus	GO:0003700///DNA-binding transcription factor activity	GO:0010044///response to aluminum ion+++GO:0010447///response to acidic pH	PF00096///Zinc finger, C2H2 type
Os04g0165700	1.90942	0	0	GO:0005739///mitochondrion	GO:0004124///cysteine synthase activity+++GO:0050017///L-3-cyanoalanine synthase activity	GO:0006535///cysteine biosynthetic process from serine+++GO:0019499///cyanide metabolic process	PF00291///Pyridoxal-phosphate dependent enzyme
Os04g0166000	-0.703567	8.56425e-06	1.49588e-06
Os04g0167800	2.00291	3.60527e-72	9.07754e-74		GO:0047834///D-threo-aldose 1-dehydrogenase activity		PF00248///Aldo/keto reductase family
Os04g0170500	-0.706543	0.0398315	0.0132627		GO:0003676///nucleic acid binding+++GO:0008270///zinc ion binding
Os04g0172400	1.61514	0.00252464	0.000626248		GO:0016410///N-acyltransferase activity		PF02458///Transferase family
Os04g0173800	2.00909	5.58812e-25	3.41255e-26				PF01822///WSC domain
Os04g0174900	-2.245	3.66406e-08	5.09055e-09		GO:0016787///hydrolase activity		PF02230///Phospholipase/Carboxylesterase
Os04g0175000	-1.37065	0.00260439	0.000649116		GO:0016787///hydrolase activity		PF02230///Phospholipase/Carboxylesterase
Os04g0175400	1.28546	2.80205e-10	3.3414e-11
Os04g0175450	-1.12682	0.000663843	0.000148576		GO:0016747///transferase activity, transferring acyl groups other than amino-acyl groups		PF02458///Transferase family
Os04g0175900	-0.901467	0.0200701	0.00611824		GO:0008171///O-methyltransferase activity+++GO:0008757///S-adenosylmethionine-dependent methyltransferase activity+++GO:0046983///protein dimerization activity	GO:0019438///aromatic compound biosynthetic process+++GO:0032259///methylation	PF00891///O-methyltransferase domain+++PF08100///Dimerisation domain
Os04g0177300	-0.858907	0.00103015	0.000238013	GO:0005634///nucleus+++GO:0009941///chloroplast envelope	GO:0003676///nucleic acid binding+++GO:0005524///ATP binding+++GO:0008270///zinc ion binding+++GO:0016818///hydrolase activity, acting on acid anhydrides, in phosphorus-containing anhydrides+++GO:0070615///nucleosome-dependent ATPase activity		PF00176///SNF2-related domain+++PF00271///Helicase conserved C-terminal domain+++PF08797///HIRAN domain
Os04g0178300	2.55513	0	0	GO:0009507///chloroplast	GO:0000287///magnesium ion binding+++GO:0010333///terpene synthase activity+++GO:0051498///syn-copalyl diphosphate synthase activity	GO:0006952///defense response+++GO:0009686///gibberellin biosynthetic process+++GO:0016102///diterpenoid biosynthetic process	PF01397///Terpene synthase, N-terminal domain
Os04g0178400	1.70358	1.33948e-85	2.84862e-87	GO:0016021///integral component of membrane	GO:0005506///iron ion binding+++GO:0020037///heme binding+++GO:0036209///9beta-pimara-7,15-diene oxidase activity	GO:0006952///defense response+++GO:0016101///diterpenoid metabolic process+++GO:0071395///cellular response to jasmonic acid stimulus	PF00067///Cytochrome P450
Os04g0179100	2.19389	0.000112915	2.25445e-05		GO:0016491///oxidoreductase activity
Os04g0179200	3.1405	8.59055e-92	1.72024e-93		GO:0102960///momilactone-A synthase activity
Os04g0179700	1.72055	3.33246e-18	2.61341e-19	GO:0009507///chloroplast	GO:0000287///magnesium ion binding+++GO:0010333///terpene synthase activity+++GO:0034279///syn-pimara-7,15-diene synthase activity	GO:0006952///defense response+++GO:0016102///diterpenoid biosynthetic process	PF01397///Terpene synthase, N-terminal domain+++PF03936///Terpene synthase family, metal binding domain
Os04g0180400	2.12316	5.14593e-41	2.13442e-42	GO:0016021///integral component of membrane	GO:0004497///monooxygenase activity+++GO:0005506///iron ion binding+++GO:0016705///oxidoreductase activity, acting on paired donors, with incorporation or reduction of molecular oxygen+++GO:0020037///heme binding	GO:0006952///defense response	PF00067///Cytochrome P450
Os04g0182200	0.859771	5.72507e-07	8.79646e-08		GO:0016491///oxidoreductase activity+++GO:0046872///metal ion binding		PF03171///2OG-Fe(II) oxygenase superfamily+++PF14226///non-haem dioxygenase in morphine synthesis N-terminal
Os04g0184100	0.913666	0.000114616	2.2909e-05				PF01425///Amidase
Os04g0184450	4.19257	0.021161	0.00648495
Os04g0185100	-1.21479	2.96604e-06	4.92007e-07			GO:0007049///cell cycle	PF08839///DNA replication factor CDT1 like+++PF16679///DNA replication factor Cdt1 C-terminal domain
Os04g0185500	0.706464	1.26855e-42	5.06082e-44				PF13639///Ring finger domain
Os04g0186400	1.04256	1.41247e-28	7.79246e-30	GO:0016021///integral component of membrane	GO:0005315///inorganic phosphate transmembrane transporter activity+++GO:0015293///symporter activity	GO:0006817///phosphate ion transport	PF00083///Sugar (and other) transporter
Os04g0186800	5.29116	0.0023659	0.000584681	GO:0016021///integral component of membrane	GO:0015293///symporter activity	GO:0006817///phosphate ion transport	PF00083///Sugar (and other) transporter
Os04g0188500	-0.904018	1.88257e-24	1.17536e-25
Os04g0194500	1.83331	3.72845e-126	5.49834e-128	GO:0016021///integral component of membrane	GO:0005524///ATP binding+++GO:0042626///ATPase activity, coupled to transmembrane movement of substances		PF00005///ABC transporter+++PF19055///ABC-2 type transporter
Os04g0197350	4.32918	0.0150551	0.00443006
Os04g0202500	2.14363	0.00328685	0.000834416	GO:0016021///integral component of membrane	GO:0005524///ATP binding+++GO:0030246///carbohydrate binding	GO:0006952///defense response	PF00069///Protein kinase domain
Os04g0204100	5.91995	0.0001717	3.51667e-05		GO:0000166///nucleotide binding+++GO:0008194///UDP-glycosyltransferase activity+++GO:0080043///quercetin 3-O-glucosyltransferase activity+++GO:0080044///quercetin 7-O-glucosyltransferase activity	GO:0098754///detoxification	PF00201///UDP-glucoronosyl and UDP-glucosyl transferase
Os04g0204300	1.65289	0.000127033	2.55325e-05			GO:0007165///signal transduction	PF00620///RhoGAP domain+++PF00786///P21-Rho-binding domain+++PF14111///Domain of unknown function (DUF4283)
Os04g0204400	-0.597872	0.0287178	0.0091369
Os04g0205200	1.75902	1.44488e-08	1.95043e-09
Os04g0206200	-0.54013	0.00141142	0.000334693	GO:0005657///replication fork	GO:0003678///DNA helicase activity+++GO:0005524///ATP binding+++GO:0016787///hydrolase activity	GO:0000723///telomere maintenance+++GO:0006260///DNA replication+++GO:0006281///DNA repair+++GO:0006310///DNA recombination+++GO:0032508///DNA duplex unwinding	PF02689///Helicase+++PF05970///PIF1-like helicase
Os04g0206500	7.82095	2.627e-09	3.35531e-10		GO:0080043///quercetin 3-O-glucosyltransferase activity+++GO:0080044///quercetin 7-O-glucosyltransferase activity		PF00201///UDP-glucoronosyl and UDP-glucosyl transferase
Os04g0206600	6.11762	5.0826e-11	5.73587e-12		GO:0000166///nucleotide binding+++GO:0008194///UDP-glycosyltransferase activity+++GO:0080043///quercetin 3-O-glucosyltransferase activity+++GO:0080044///quercetin 7-O-glucosyltransferase activity	GO:0098754///detoxification	PF00201///UDP-glucoronosyl and UDP-glucosyl transferase
Os04g0206700	1.42587	3.12103e-63	8.85632e-65		GO:0080043///quercetin 3-O-glucosyltransferase activity+++GO:0080044///quercetin 7-O-glucosyltransferase activity		PF00201///UDP-glucoronosyl and UDP-glucosyl transferase
Os04g0208200	1.60681	0.000423253	9.17728e-05		GO:0008234///cysteine-type peptidase activity		PF00112///Papain family cysteine protease+++PF08246///Cathepsin propeptide inhibitor domain (I29)
Os04g0209200	3.7316	1.13687e-263	7.05914e-266	GO:0016021///integral component of membrane	GO:0005524///ATP binding+++GO:0042626///ATPase activity, coupled to transmembrane movement of substances		PF00005///ABC transporter+++PF00664///ABC transporter transmembrane region
Os04g0209300	0.95632	7.15849e-17	5.90947e-18	GO:0016021///integral component of membrane	GO:0005524///ATP binding+++GO:0042626///ATPase activity, coupled to transmembrane movement of substances		PF00005///ABC transporter+++PF00664///ABC transporter transmembrane region
Os04g0210250	0.995366	9.96413e-07	1.57242e-07
Os04g0225100	2.97283	0.0462265	0.015682		GO:0003676///nucleic acid binding+++GO:0008408///3'-5' exonuclease activity		PF01612///3'-5' exonuclease
Os04g0226600	2.3852	6.32528e-06	1.09028e-06	GO:0016021///integral component of membrane	GO:0005524///ATP binding	GO:0048544///recognition of pollen	PF00954///S-locus glycoprotein domain+++PF01453///D-mannose binding lectin+++PF07714///Protein tyrosine and serine/threonine kinase+++PF08276///PAN-like domain
Os04g0227000	2.40746	0.00344656	0.000878814	GO:0016021///integral component of membrane	GO:0004672///protein kinase activity+++GO:0005524///ATP binding		PF00069///Protein kinase domain+++PF13855///Leucine rich repeat
Os04g0227500	1.09653	4.4718e-132	6.24748e-134				PF13462///Thioredoxin
Os04g0229100	3.43524	2.35187e-127	3.44639e-129		GO:0008270///zinc ion binding+++GO:0016616///oxidoreductase activity, acting on the CH-OH group of donors, NAD or NADP as acceptor+++GO:0045551///cinnamyl-alcohol dehydrogenase activity+++GO:0052747///sinapyl alcohol dehydrogenase activity	GO:0009809///lignin biosynthetic process	PF00107///Zinc-binding dehydrogenase+++PF08240///Alcohol dehydrogenase GroES-like domain
Os04g0233400	-1.00792	4.95012e-135	6.74668e-137	GO:0016021///integral component of membrane	GO:0015267///channel activity		PF00230///Major intrinsic protein
Os04g0243700	-1.45995	5.4572e-08	7.68515e-09				PF13639///Ring finger domain
Os04g0244400	0.66116	9.13341e-19	6.99254e-20	GO:0005739///mitochondrion+++GO:0016021///integral component of membrane	GO:0009055///electron transfer activity+++GO:0015035///protein disulfide oxidoreductase activity+++GO:0036134///12-hydroxyheptadecatrienoic acid synthase activity+++GO:0050220///prostaglandin-E synthase activity	GO:0001516///prostaglandin biosynthetic process+++GO:0006749///glutathione metabolic process	PF00043///Glutathione S-transferase, C-terminal domain+++PF13417///Glutathione S-transferase, N-terminal domain
Os04g0244800	1.44995	7.06071e-70	1.84354e-71		GO:0046872///metal ion binding		PF00403///Heavy-metal-associated domain
Os04g0247700	2.60024	0.017326	0.00518273
Os04g0249600	-0.817018	0.0298049	0.00953831		GO:0003824///catalytic activity		PF00581///Rhodanese-like domain
Os04g0252400	-0.771468	0.0467941	0.0159007			GO:0016192///vesicle-mediated transport	PF00995///Sec1 family
Os04g0261400	1.08901	0.00240252	0.000594176
Os04g0269900	-0.828148	0.000496854	0.000108904
Os04g0271200	2.80708	2.04183e-42	8.19014e-44	GO:0030176///integral component of endoplasmic reticulum membrane	GO:0018812///3-hydroxyacyl-CoA dehydratase activity+++GO:0102158///very-long-chain 3-hydroxyacyl-CoA dehydratase activity+++GO:0102343///3-hydroxy-arachidoyl-CoA dehydratase activity+++GO:0102344///3-hydroxy-behenoyl-CoA dehydratase activity+++GO:0102345///3-hydroxy-lignoceroyl-CoA dehydratase activity	GO:0007275///multicellular organism development+++GO:0030148///sphingolipid biosynthetic process+++GO:0030497///fatty acid elongation+++GO:0042761///very long-chain fatty acid biosynthetic process	PF04387///Protein tyrosine phosphatase-like protein, PTPLA
Os04g0271450	3.33269	1.277e-05	2.27013e-06	GO:0030176///integral component of endoplasmic reticulum membrane	GO:0018812///3-hydroxyacyl-CoA dehydratase activity+++GO:0102158///very-long-chain 3-hydroxyacyl-CoA dehydratase activity+++GO:0102343///3-hydroxy-arachidoyl-CoA dehydratase activity+++GO:0102344///3-hydroxy-behenoyl-CoA dehydratase activity+++GO:0102345///3-hydroxy-lignoceroyl-CoA dehydratase activity	GO:0030148///sphingolipid biosynthetic process+++GO:0030497///fatty acid elongation+++GO:0042761///very long-chain fatty acid biosynthetic process	PF04387///Protein tyrosine phosphatase-like protein, PTPLA
Os04g0271700	-2.6934	3.43198e-05	6.41538e-06		GO:0008194///UDP-glycosyltransferase activity		PF00201///UDP-glucoronosyl and UDP-glucosyl transferase
Os04g0272200	-4.88379	0.0101012	0.00285879		GO:0008194///UDP-glycosyltransferase activity		PF00201///UDP-glucoronosyl and UDP-glucosyl transferase
Os04g0280500	2.72878	0.0336686	0.0109528
Os04g0280700	1.59724	0.000738083	0.000166109
Os04g0282000	-0.707164	0.00343971	0.000876746
Os04g0284900	-0.56463	0.000239079	5.00128e-05		GO:0005516///calmodulin binding		PF07839///Plant calmodulin-binding domain
Os04g0287400	0.522639	1.46834e-07	2.14666e-08	GO:0005634///nucleus	GO:0003700///DNA-binding transcription factor activity+++GO:0043565///sequence-specific DNA binding+++GO:1990841///promoter-specific chromatin binding	GO:0009737///response to abscisic acid+++GO:0009739///response to gibberellin+++GO:0009938///negative regulation of gibberellic acid mediated signaling pathway	PF03106///WRKY DNA -binding domain+++PF10533///Plant zinc cluster domain
Os04g0288100	-0.578121	4.51034e-12	4.75679e-13	GO:0005618///cell wall+++GO:0048046///apoplast	GO:0030145///manganese ion binding		PF00190///Cupin
Os04g0291100	-0.527306	3.11964e-11	3.47412e-12		GO:0016491///oxidoreductase activity		PF00106///short chain dehydrogenase
Os04g0295500	-1.01677	0.00643663	0.00173935
Os04g0298700	-1.18908	0.0199553	0.0060789				PF02861///Clp amino terminal domain, pathogenicity island component
Os04g0300600	2.05386	0.034551	0.0112889	GO:0005634///nucleus	GO:0000976///transcription regulatory region sequence-specific DNA binding+++GO:0003700///DNA-binding transcription factor activity+++GO:0046983///protein dimerization activity	GO:0006355///regulation of transcription, DNA-templated	PF00010///Helix-loop-helix DNA-binding domain
Os04g0301700	1.3589	4.78465e-09	6.23297e-10	GO:0016020///membrane	GO:0015020///glucuronosyltransferase activity		PF02485///Core-2/I-Branching enzyme
Os04g0303950	0.544073	0.0362067	0.0119074	GO:0005739///mitochondrion	GO:0000175///3'-5'-exoribonuclease activity+++GO:0003676///nucleic acid binding		PF00929///Exonuclease
Os04g0304200	-0.69653	0.000205781	4.2632e-05	GO:0005634///nucleus+++GO:0005737///cytoplasm+++GO:0005886///plasma membrane	GO:0004674///protein serine/threonine kinase activity+++GO:0005524///ATP binding+++GO:0009882///blue light photoreceptor activity	GO:0006468///protein phosphorylation+++GO:0018298///protein-chromophore linkage	PF00069///Protein kinase domain+++PF13426///PAS domain
Os04g0304400	0.784434	0.00149572	0.000356587	GO:0005634///nucleus	GO:0000978///RNA polymerase II proximal promoter sequence-specific DNA binding+++GO:0000981///DNA-binding transcription factor activity, RNA polymerase II-specific+++GO:0046983///protein dimerization activity	GO:0006357///regulation of transcription by RNA polymerase II+++GO:0045944///positive regulation of transcription by RNA polymerase II	PF00319///SRF-type transcription factor (DNA-binding and dimerisation domain)+++PF01486///K-box region
Os04g0306400	-1.20283	3.11449e-155	3.58732e-157
Os04g0308000	-0.505951	0.00184123	0.000446674	GO:0016021///integral component of membrane	GO:0004672///protein kinase activity+++GO:0005524///ATP binding+++GO:0030247///polysaccharide binding		PF00069///Protein kinase domain+++PF13947///Wall-associated receptor kinase galacturonan-binding
Os04g0308600	-0.599821	0.019418	0.0058911	GO:0016021///integral component of membrane
Os04g0309400	-0.667527	2.31544e-10	2.73885e-11
Os04g0309900	-1.40507	6.93539e-22	4.7193e-23	GO:0016021///integral component of membrane
Os04g0319800	-1.75964	9.32964e-06	1.63768e-06		GO:0008194///UDP-glycosyltransferase activity		PF00201///UDP-glucoronosyl and UDP-glucosyl transferase
Os04g0321800	0.9508	1.14785e-17	9.19775e-19	GO:0005634///nucleus+++GO:0005829///cytosol	GO:0046872///metal ion binding		PF00481///Protein phosphatase 2C
Os04g0323800	-0.843594	8.59209e-05	1.68881e-05
Os04g0324000	-0.64272	0.0210681	0.00645255		GO:0080043///quercetin 3-O-glucosyltransferase activity+++GO:0080044///quercetin 7-O-glucosyltransferase activity		PF00201///UDP-glucoronosyl and UDP-glucosyl transferase
Os04g0326100	-2.00287	6.75264e-05	1.30923e-05		GO:0008194///UDP-glycosyltransferase activity		PF00201///UDP-glucoronosyl and UDP-glucosyl transferase
Os04g0337500	-1.64659	5.85581e-13	5.8649e-14		GO:0047834///D-threo-aldose 1-dehydrogenase activity		PF00248///Aldo/keto reductase family
Os04g0338100	2.79417	6.41875e-26	3.80023e-27		GO:0047834///D-threo-aldose 1-dehydrogenase activity		PF00248///Aldo/keto reductase family
Os04g0339400	5.88654	0	0		GO:0047834///D-threo-aldose 1-dehydrogenase activity		PF00248///Aldo/keto reductase family
Os04g0340300	-1.05333	7.57211e-25	4.65705e-26		GO:0000287///magnesium ion binding+++GO:0010333///terpene synthase activity	GO:0016114///terpenoid biosynthetic process	PF01397///Terpene synthase, N-terminal domain+++PF03936///Terpene synthase family, metal binding domain
Os04g0340550	-3.14145	0.023663	0.00735002
Os04g0346800	1.44687	9.36889e-14	8.99949e-15	GO:0005829///cytosol	GO:0000287///magnesium ion binding+++GO:0047840///dCTP diphosphatase activity	GO:0006253///dCTP catabolic process+++GO:0042262///DNA protection	PF03819///MazG nucleotide pyrophosphohydrolase domain
Os04g0347200	1.44715	3.74697e-07	5.67339e-08		GO:0004553///hydrolase activity, hydrolyzing O-glycosyl compounds	GO:0005975///carbohydrate metabolic process	PF00704///Glycosyl hydrolases family 18
Os04g0349700	1.01866	3.04612e-05	5.65343e-06	GO:0016021///integral component of membrane			PF08263///Leucine rich repeat N-terminal domain+++PF13516///Leucine Rich repeat
Os04g0352200	1.7016	0.0201481	0.00614451			GO:0009691///cytokinin biosynthetic process
Os04g0352400	3.32854	9.04213e-58	2.79601e-59		GO:0003755///peptidyl-prolyl cis-trans isomerase activity		PF00254///FKBP-type peptidyl-prolyl cis-trans isomerase+++PF13181///Tetratricopeptide repeat
Os04g0354600	-4.37752	0.0142067	0.00415705		GO:0080019///fatty-acyl-CoA reductase (alcohol-forming) activity+++GO:0102965///alcohol-forming fatty acyl-CoA reductase activity	GO:0006629///lipid metabolic process	PF03015///Male sterility protein+++PF07993///Male sterility protein
Os04g0356600	1.37854	2.94873e-29	1.59383e-30	GO:0016021///integral component of membrane	GO:0005524///ATP binding	GO:0048544///recognition of pollen	PF00069///Protein kinase domain+++PF00954///S-locus glycoprotein domain+++PF01453///D-mannose binding lectin+++PF08276///PAN-like domain
Os04g0358000	-1.00809	1.86364e-23	1.20173e-24		GO:0016491///oxidoreductase activity		PF08240///Alcohol dehydrogenase GroES-like domain
Os04g0359700	2.10352	8.58473e-23	5.67163e-24		GO:0016491///oxidoreductase activity		PF08240///Alcohol dehydrogenase GroES-like domain
Os04g0367000	-1.20311	0.00438294	0.00114125				PF07727///Reverse transcriptase (RNA-dependent DNA polymerase)
Os04g0367400	-0.633485	1.88521e-09	2.38153e-10	GO:0005789///endoplasmic reticulum membrane+++GO:0016021///integral component of membrane			PF02453///Reticulon
Os04g0368000	-1.04356	3.8601e-08	5.37131e-09	GO:0016020///membrane	GO:0004672///protein kinase activity+++GO:0005509///calcium ion binding+++GO:0005524///ATP binding+++GO:0030247///polysaccharide binding		PF00069///Protein kinase domain+++PF13947///Wall-associated receptor kinase galacturonan-binding
Os04g0368800	1.57198	2.22754e-06	3.63977e-07	GO:0016020///membrane	GO:0004674///protein serine/threonine kinase activity+++GO:0005509///calcium ion binding+++GO:0005524///ATP binding+++GO:0030247///polysaccharide binding		PF00069///Protein kinase domain+++PF07645///Calcium-binding EGF domain+++PF13947///Wall-associated receptor kinase galacturonan-binding
Os04g0369600	1.27254	0.0311592	0.0100346	GO:0016020///membrane	GO:0004674///protein serine/threonine kinase activity+++GO:0005509///calcium ion binding+++GO:0030247///polysaccharide binding		PF07645///Calcium-binding EGF domain+++PF13947///Wall-associated receptor kinase galacturonan-binding
Os04g0370900	1.21013	7.98745e-08	1.14294e-08	GO:0016021///integral component of membrane	GO:0004674///protein serine/threonine kinase activity+++GO:0005509///calcium ion binding+++GO:0005524///ATP binding+++GO:0030247///polysaccharide binding		PF00069///Protein kinase domain+++PF13947///Wall-associated receptor kinase galacturonan-binding
Os04g0371000	1.61379	5.06907e-05	9.66129e-06		GO:0030247///polysaccharide binding		PF13947///Wall-associated receptor kinase galacturonan-binding
Os04g0372400	-0.730932	0.00147108	0.000350072
Os04g0373400	2.07762	1.27284e-83	2.74644e-85	GO:0016021///integral component of membrane	GO:0015297///antiporter activity+++GO:0042910///xenobiotic transmembrane transporter activity		PF01554///MatE
Os04g0375900	-0.526452	0.00012071	2.41982e-05	GO:0005871///kinesin complex+++GO:0005874///microtubule	GO:0003777///microtubule motor activity+++GO:0005524///ATP binding+++GO:0008017///microtubule binding+++GO:0016887///ATPase activity+++GO:1990939///ATP-dependent microtubule motor activity	GO:0007018///microtubule-based movement	PF00225///Kinesin motor domain
Os04g0378575	1.61728	1.56149e-18	1.20372e-19		GO:0005524///ATP binding+++GO:0043531///ADP binding		PF00931///NB-ARC domain+++PF18052///Rx N-terminal domain
Os04g0379600	0.572593	1.63701e-38	7.14063e-40	GO:0005886///plasma membrane			PF05627///Cleavage site for pathogenic type III effector avirulence factor Avr
Os04g0380000	-0.710896	5.1474e-05	9.81698e-06	GO:0016021///integral component of membrane
Os04g0380300	0.622203	9.37411e-72	2.38063e-73				PF01344///Kelch motif
Os04g0381700	-1.46673	2.51452e-95	4.84792e-97	GO:0005634///nucleus	GO:0003700///DNA-binding transcription factor activity+++GO:0043565///sequence-specific DNA binding+++GO:0046983///protein dimerization activity	GO:0006355///regulation of transcription, DNA-templated	PF00010///Helix-loop-helix DNA-binding domain
Os04g0382900	-1.24853	1.50807e-10	1.76137e-11
Os04g0384000	-1.07089	0.00694852	0.00189213
Os04g0385600	0.507133	0.00787752	0.00217445				PF01753///MYND finger
Os04g0385900	0.782445	6.98382e-07	1.08281e-07
Os04g0387300	-1.78824	0.000253955	5.32982e-05	GO:0005634///nucleus	GO:0003677///DNA binding+++GO:0046983///protein dimerization activity		PF00319///SRF-type transcription factor (DNA-binding and dimerisation domain)
Os04g0387600	-0.691327	0.00108785	0.000252492	GO:0016021///integral component of membrane			PF11820///Protein of unknown function (DUF3339)
Os04g0388500	0.515504	7.69891e-18	6.12854e-19	GO:0005634///nucleus	GO:0003677///DNA binding+++GO:0005516///calmodulin binding		PF00612///IQ calmodulin-binding motif+++PF01833///IPT/TIG domain+++PF03859///CG-1 domain+++PF12796///Ankyrin repeats (3 copies)
Os04g0389600	-1.07336	2.58894e-05	4.76475e-06
Os04g0389901	1.0349	0.0181598	0.00546315		GO:0004591///oxoglutarate dehydrogenase (succinyl-transferring) activity+++GO:0030976///thiamine pyrophosphate binding	GO:0006099///tricarboxylic acid cycle	PF00676///Dehydrogenase E1 component+++PF02779///Transketolase, pyrimidine binding domain+++PF16078///2-oxoglutarate dehydrogenase N-terminus+++PF16870///2-oxoglutarate dehydrogenase C-terminal
Os04g0391500	-0.552382	1.41627e-18	1.08913e-19				PF01842///ACT domain
Os04g0394700	0.721779	1.90398e-18	1.47365e-19
Os04g0395800	2.01119	0.000955716	0.00021945	GO:0005634///nucleus		GO:0009611///response to wounding+++GO:0031347///regulation of defense response+++GO:2000022///regulation of jasmonic acid mediated signaling pathway	PF06200///tify domain+++PF09425///Jas motif
Os04g0396500	-1.01715	0.00458789	0.00119818	GO:0005634///nucleus		GO:0007275///multicellular organism development+++GO:0045893///positive regulation of transcription, DNA-templated+++GO:2000032///regulation of secondary shoot formation
Os04g0398000	1.38916	4.43472e-44	1.72515e-45	GO:0005634///nucleus	GO:0003677///DNA binding+++GO:0003700///DNA-binding transcription factor activity		PF00847///AP2 domain
Os04g0398600	0.543798	3.5268e-17	2.87969e-18	GO:0000139///Golgi membrane+++GO:0016021///integral component of membrane	GO:0016757///transferase activity, transferring glycosyl groups	GO:0006486///protein glycosylation+++GO:0009834///plant-type secondary cell wall biogenesis+++GO:0010417///glucuronoxylan biosynthetic process+++GO:0071555///cell wall organization	PF03016///Exostosin family
Os04g0399300	2.18327	6.93593e-142	8.87179e-144		GO:0016787///hydrolase activity		PF00293///NUDIX domain
Os04g0401700	-0.561637	3.66564e-33	1.79583e-34	GO:0016021///integral component of membrane	GO:0015079///potassium ion transmembrane transporter activity		PF02705///K+ potassium transporter
Os04g0402100	0.504115	4.03065e-80	9.14749e-82	GO:0005783///endoplasmic reticulum+++GO:0016021///integral component of membrane	GO:0005509///calcium ion binding+++GO:0051082///unfolded protein binding	GO:0006457///protein folding	PF00262///Calreticulin family
Os04g0402300	0.782473	2.09758e-14	1.95952e-15				PF02338///OTU-like cysteine protease
Os04g0402700	-0.686494	1.08912e-09	1.35388e-10
Os04g0403900	0.526824	4.2716e-10	5.15749e-11
Os04g0404400	1.83487	7.04344e-11	8.05152e-12
Os04g0405300	1.08281	0.00495408	0.00130366		GO:0016491///oxidoreductase activity
Os04g0405500	1.07542	5.66872e-09	7.43569e-10
Os04g0406600	1.23541	1.39247e-48	4.98455e-50	GO:0005737///cytoplasm+++GO:0009507///chloroplast+++GO:0009570///chloroplast stroma	GO:0004664///prephenate dehydratase activity+++GO:0047769///arogenate dehydratase activity	GO:0009094///L-phenylalanine biosynthetic process	PF00800///Prephenate dehydratase
Os04g0408600	-1.39559	4.19299e-51	1.43585e-52	GO:0005794///Golgi apparatus			PF04949///Transcriptional activator
Os04g0411400	0.787268	0.00411711	0.00106692				PF01161///Phosphatidylethanolamine-binding protein
Os04g0412200	-2.8607	0.00138649	0.000328263	GO:0009507///chloroplast	GO:0009055///electron transfer activity+++GO:0046872///metal ion binding+++GO:0051537///2 iron, 2 sulfur cluster binding		PF00111///2Fe-2S iron-sulfur cluster binding domain
Os04g0412500	-3.98679	5.87721e-13	5.88816e-14		GO:0004089///carbonate dehydratase activity+++GO:0008270///zinc ion binding+++GO:0016836///hydro-lyase activity	GO:0006730///one-carbon metabolic process	PF00194///Eukaryotic-type carbonic anhydrase
Os04g0413500	-0.709743	1.16006e-32	5.76248e-34	GO:0005618///cell wall+++GO:0048046///apoplast	GO:0004564///beta-fructofuranosidase activity	GO:0005975///carbohydrate metabolic process+++GO:0042742///defense response to bacterium+++GO:0050832///defense response to fungus+++GO:0052576///carbohydrate storage	PF00251///Glycosyl hydrolases family 32 N-terminal domain+++PF08244///Glycosyl hydrolases family 32 C terminal
Os04g0413900	-1.2749	4.71175e-08	6.60025e-09				PF04520///Senescence regulator
Os04g0414000	1.04951	0.0070441	0.00192034				PF06258///Mitochondrial fission ELM1
Os04g0414700	-3.29892	1.05745e-07	1.5279e-08	GO:0016021///integral component of membrane
Os04g0415000	0.626222	4.10571e-14	3.87627e-15
Os04g0415600	-1.05595	0.0113067	0.00323194	GO:0005886///plasma membrane+++GO:0016021///integral component of membrane	GO:0005375///copper ion transmembrane transporter activity	GO:0006878///cellular copper ion homeostasis	PF04145///Ctr copper transporter family
Os04g0415800	1.27738	0.0385336	0.0127696		GO:0005504///fatty acid binding	GO:0009627///systemic acquired resistance	PF14368///Probable lipid transfer
Os04g0416100	0.873732	0.022115	0.00681028	GO:0090575///RNA polymerase II transcription factor complex	GO:0000978///RNA polymerase II proximal promoter sequence-specific DNA binding+++GO:0000981///DNA-binding transcription factor activity, RNA polymerase II-specific+++GO:0046983///protein dimerization activity	GO:0006357///regulation of transcription by RNA polymerase II+++GO:0007049///cell cycle	PF02319///E2F/DP family winged-helix DNA-binding domain+++PF16421///E2F transcription factor CC-MB domain
Os04g0416400	-1.06006	0.00213305	0.000523495		GO:0016209///antioxidant activity+++GO:0016491///oxidoreductase activity		PF00578///AhpC/TSA family
Os04g0416700	-1.03716	9.7512e-94	1.9012e-95	GO:0016021///integral component of membrane			PF03168///Late embryogenesis abundant protein
Os04g0417800	-0.604636	7.43573e-07	1.15587e-07				PF00400///WD domain, G-beta repeat
Os04g0418500	0.531268	4.90732e-06	8.33375e-07		GO:0004842///ubiquitin-protein transferase activity		PF04564///U-box domain
Os04g0419100	1.62511	4.3079e-13	4.28917e-14
Os04g0419600	-0.914047	1.55143e-08	2.09763e-09	GO:0000786///nucleosome	GO:0003677///DNA binding+++GO:0046982///protein heterodimerization activity		PF00125///Core histone H2A/H2B/H3/H4
Os04g0420900	1.58647	1.44147e-17	1.16132e-18	GO:0016021///integral component of membrane	GO:0005524///ATP binding	GO:0048544///recognition of pollen	PF00069///Protein kinase domain+++PF00954///S-locus glycoprotein domain+++PF01453///D-mannose binding lectin+++PF08276///PAN-like domain
Os04g0422600	1.53033	0.00292074	0.000734855	GO:0016021///integral component of membrane	GO:0022857///transmembrane transporter activity		PF00892///EamA-like transporter family
Os04g0423200	-3.15315	0.0098743	0.00278663	GO:0016021///integral component of membrane
Os04g0423400	-2.35698	1.41167e-21	9.69894e-23				PF02496///ABA/WDS induced protein
Os04g0429050	3.67452	3.10068e-06	5.15401e-07	GO:0005634///nucleus	GO:0003677///DNA binding+++GO:0003700///DNA-binding transcription factor activity		PF00847///AP2 domain
Os04g0429450	-0.91285	2.57856e-92	5.11548e-94
Os04g0429800	0.702792	2.62057e-16	2.21947e-17		GO:0004514///nicotinate-nucleotide diphosphorylase (carboxylating) activity+++GO:0004516///nicotinate phosphoribosyltransferase activity	GO:0009435///NAD biosynthetic process	PF17767///Nicotinate phosphoribosyltransferase (NAPRTase) N-terminal domain+++PF17956///Nicotinate phosphoribosyltransferase C-terminal domain
Os04g0430200	-0.798936	0.00372646	0.000957242		GO:0008081///phosphoric diester hydrolase activity	GO:0006629///lipid metabolic process
Os04g0430600	0.91928	6.34998e-15	5.76644e-16	GO:0016021///integral component of membrane
Os04g0430700	0.903037	4.52084e-19	3.41063e-20		GO:0004252///serine-type endopeptidase activity		PF00082///Subtilase family+++PF05922///Peptidase inhibitor I9+++PF17766///Fibronectin type-III domain
Os04g0430900	-1.25854	1.31535e-25	7.85292e-27	GO:0016021///integral component of membrane	GO:0015095///magnesium ion transmembrane transporter activity	GO:0015693///magnesium ion transport
Os04g0430950	0.68101	5.00622e-28	2.80386e-29
Os04g0431700	-0.533909	1.40106e-05	2.50199e-06
Os04g0432100	2.75118	5.21488e-38	2.29578e-39	GO:0005634///nucleus	GO:0003700///DNA-binding transcription factor activity+++GO:0043565///sequence-specific DNA binding	GO:0006355///regulation of transcription, DNA-templated	PF03514///GRAS domain family
Os04g0432400	1.49362	0.00872782	0.0024349		GO:0004575///sucrose alpha-glucosidase activity+++GO:0033926///glycopeptide alpha-N-acetylgalactosaminidase activity	GO:0005987///sucrose catabolic process	PF12899///Alkaline and neutral invertase
Os04g0433600	0.57932	1.54742e-25	9.25762e-27			GO:0045927///positive regulation of growth	PF05003///Protein of unknown function (DUF668)+++PF11961///Domain of unknown function (DUF3475)
Os04g0433800	-0.526789	0.000385249	8.31138e-05		GO:0003676///nucleic acid binding+++GO:0005524///ATP binding+++GO:0016787///hydrolase activity+++GO:0043138///3'-5' DNA helicase activity	GO:0006260///DNA replication+++GO:0006281///DNA repair+++GO:0006310///DNA recombination	PF00270///DEAD/DEAH box helicase+++PF00271///Helicase conserved C-terminal domain+++PF00570///HRDC domain+++PF09382///RQC domain+++PF16124///RecQ zinc-binding
Os04g0435100	1.19074	5.29229e-25	3.23025e-26	GO:0016021///integral component of membrane	GO:0022857///transmembrane transporter activity	GO:0006865///amino acid transport	PF13520///Amino acid permease
Os04g0435500	1.14137	5.1464e-14	4.88117e-15	GO:0005886///plasma membrane	GO:0004364///glutathione transferase activity	GO:0006749///glutathione metabolic process	PF00043///Glutathione S-transferase, C-terminal domain+++PF13417///Glutathione S-transferase, N-terminal domain
Os04g0436000	-1.35378	0.00707224	0.00192933
Os04g0437000	1.04331	0.00510229	0.00134614		GO:0003677///DNA binding	GO:0006355///regulation of transcription, DNA-templated	PF02365///No apical meristem (NAM) protein
Os04g0438101	-1.93759	4.49925e-33	2.21261e-34		GO:0004857///enzyme inhibitor activity	GO:0043086///negative regulation of catalytic activity	PF04043///Plant invertase/pectin methylesterase inhibitor
Os04g0438200	-1.26934	3.57104e-65	9.8783e-67	GO:0016021///integral component of membrane
Os04g0438300	-1.29204	4.99248e-05	9.51222e-06				PF05730///CFEM domain
Os04g0438400	-0.734791	0.000177642	3.6466e-05		GO:0030599///pectinesterase activity+++GO:0045330///aspartyl esterase activity+++GO:0046910///pectinesterase inhibitor activity	GO:0042545///cell wall modification+++GO:0045490///pectin catabolic process	PF01095///Pectinesterase
Os04g0438700	1.64471	5.3831e-49	1.91358e-50	GO:0005654///nucleoplasm+++GO:0005737///cytoplasm	GO:0003677///DNA binding+++GO:0003723///RNA binding+++GO:0046872///metal ion binding	GO:0000381///regulation of alternative mRNA splicing, via spliceosome
Os04g0439100	1.01902	3.86479e-83	8.4111e-85				PF05794///T-complex protein 11
Os04g0439200	6.1239	4.87779e-11	5.49868e-12				PF05794///T-complex protein 11
Os04g0439600	0.841254	1.77909e-06	2.88432e-07	GO:0016021///integral component of membrane	GO:0004672///protein kinase activity+++GO:0005524///ATP binding		PF00069///Protein kinase domain
Os04g0442100	0.849376	2.12618e-42	8.53507e-44				PF01713///Smr domain+++PF08590///Domain of unknown function (DUF1771)
Os04g0442300	-0.964528	0.0203594	0.00621589			GO:0000160///phosphorelay signal transduction system+++GO:0009736///cytokinin-activated signaling pathway+++GO:0048830///adventitious root development	PF00072///Response regulator receiver domain
Os04g0444900	0.849395	2.81463e-10	3.35729e-11	GO:0005634///nucleus	GO:0000976///transcription regulatory region sequence-specific DNA binding+++GO:0003712///transcription coregulator activity+++GO:0042393///histone binding+++GO:0046872///metal ion binding	GO:0006325///chromatin organization+++GO:0006355///regulation of transcription, DNA-templated	PF00628///PHD-finger+++PF12165///Alfin
Os04g0445000	-1.55207	1.58377e-52	5.30054e-54	GO:0016021///integral component of membrane	GO:0005216///ion channel activity		PF00027///Cyclic nucleotide-binding domain+++PF00520///Ion transport protein+++PF12796///Ankyrin repeats (3 copies)
Os04g0445100	-2.36747	9.20259e-24	5.8684e-25	GO:0005783///endoplasmic reticulum	GO:0043621///protein self-association+++GO:0051082///unfolded protein binding	GO:0006457///protein folding+++GO:0009408///response to heat+++GO:0009651///response to salt stress+++GO:0042542///response to hydrogen peroxide+++GO:0051259///protein complex oligomerization	PF00011///Hsp20/alpha crystallin family
Os04g0445300	-1.78945	0.000303807	6.45154e-05		GO:0004857///enzyme inhibitor activity	GO:0043086///negative regulation of catalytic activity	PF04043///Plant invertase/pectin methylesterase inhibitor
Os04g0446300	0.554558	2.71012e-18	2.11189e-19	GO:0005787///signal peptidase complex+++GO:0016021///integral component of membrane		GO:0006465///signal peptide processing	PF06703///Microsomal signal peptidase 25 kDa subunit (SPC25)
Os04g0447100	1.40081	1.05963e-25	6.30974e-27		GO:0016702///oxidoreductase activity, acting on single donors with incorporation of molecular oxygen, incorporation of two atoms of oxygen+++GO:0046872///metal ion binding	GO:0006633///fatty acid biosynthetic process+++GO:0031408///oxylipin biosynthetic process	PF00305///Lipoxygenase+++PF01477///PLAT/LH2 domain
Os04g0447600	-1.15186	1.38202e-11	1.50688e-12	GO:0005829///cytosol	GO:0004032///alditol:NADP+ 1-oxidoreductase activity+++GO:0047834///D-threo-aldose 1-dehydrogenase activity		PF00248///Aldo/keto reductase family
Os04g0447700	4.87546	0	0	GO:0005829///cytosol	GO:0004032///alditol:NADP+ 1-oxidoreductase activity+++GO:0047834///D-threo-aldose 1-dehydrogenase activity		PF00248///Aldo/keto reductase family
Os04g0448300	1.4973	6.73345e-46	2.52739e-47	GO:0005576///extracellular region	GO:0004190///aspartic-type endopeptidase activity		PF14541///Xylanase inhibitor C-terminal+++PF14543///Xylanase inhibitor N-terminal
Os04g0448600	-0.557707	0.00012825	2.57854e-05	GO:0005737///cytoplasm+++GO:0005829///cytosol	GO:0003839///gamma-glutamylcyclotransferase activity	GO:0006751///glutathione catabolic process	PF04752///ChaC-like protein
Os04g0449200	0.661441	0.0379721	0.0125611	GO:0032580///Golgi cisterna membrane	GO:0008107///galactoside 2-alpha-L-fucosyltransferase activity	GO:0042546///cell wall biogenesis+++GO:0071555///cell wall organization	PF03254///Xyloglucan fucosyltransferase
Os04g0449500	1.77502	2.97092e-155	3.41273e-157	GO:0016021///integral component of membrane
Os04g0449700	4.41641	0.0408358	0.0136384	GO:0016021///integral component of membrane
Os04g0450000	1.73533	3.1845e-05	5.92411e-06		GO:0046872///metal ion binding
Os04g0450100	1.08222	1.94788e-51	6.62194e-53				PF03959///Serine hydrolase (FSH1)
Os04g0450500	1.07721	1.15754e-10	1.3437e-11
Os04g0450701	-0.823384	2.91666e-29	1.57559e-30
Os04g0450900	1.22506	1.2179e-15	1.0659e-16
Os04g0451000	0.967558	2.47017e-06	4.05995e-07
Os04g0452000	0.830326	2.4833e-49	8.79679e-51				PF00481///Protein phosphatase 2C
Os04g0452100	-0.815955	3.93595e-10	4.74245e-11		GO:0009882///blue light photoreceptor activity	GO:0018298///protein-chromophore linkage	PF00875///DNA photolyase+++PF03441///FAD binding domain of DNA photolyase+++PF12546///Blue/Ultraviolet sensing protein C terminal
Os04g0453200	-1.47279	3.55987e-79	8.15643e-81	GO:0016021///integral component of membrane	GO:0015293///symporter activity		PF00083///Sugar (and other) transporter
Os04g0453233	-2.86229	1.02708e-27	5.79389e-29	GO:0016021///integral component of membrane	GO:0015293///symporter activity		PF00083///Sugar (and other) transporter
Os04g0453266	-3.19604	0.0214719	0.00659157	GO:0016021///integral component of membrane	GO:0015293///symporter activity		PF00083///Sugar (and other) transporter
Os04g0453300	-2.45018	0.000109106	2.17569e-05	GO:0016021///integral component of membrane	GO:0015293///symporter activity		PF00083///Sugar (and other) transporter
Os04g0454200	-0.803389	0.000636045	0.000141955	GO:0016021///integral component of membrane	GO:0015293///symporter activity		PF00083///Sugar (and other) transporter
Os04g0455700	-0.549767	0.00655439	0.00177341
Os04g0457000	-2.8048	6.60041e-09	8.70082e-10	GO:0009522///photosystem I+++GO:0009523///photosystem II+++GO:0009535///chloroplast thylakoid membrane	GO:0016168///chlorophyll binding	GO:0009765///photosynthesis, light harvesting+++GO:0018298///protein-chromophore linkage	PF00504///Chlorophyll A-B binding protein
Os04g0457300	-0.941751	0.0282827	0.00898268	GO:0016021///integral component of membrane	GO:0022857///transmembrane transporter activity		PF00892///EamA-like transporter family
Os04g0459200	-0.524522	0.0299861	0.00960309
Os04g0460300	-0.695144	1.07754e-06	1.71048e-07	GO:0005774///vacuolar membrane+++GO:0005886///plasma membrane+++GO:0016021///integral component of membrane		GO:0006865///amino acid transport	PF01490///Transmembrane amino acid transporter protein
Os04g0460400	-1.33624	0.00183346	0.000444449	GO:0005886///plasma membrane+++GO:0016021///integral component of membrane			PF04535///Casparian strip membrane protein domain
Os04g0461400	-1.29165	3.93859e-27	2.25237e-28
Os04g0462900	0.645909	3.53623e-17	2.88849e-18				PF06830///Root cap
Os04g0463200	0.665148	0.0361917	0.011898	GO:0016021///integral component of membrane			PF04576///Zein-binding
Os04g0463400	-0.854607	0.00108413	0.000251426	GO:0005774///vacuolar membrane+++GO:0016020///membrane+++GO:0016021///integral component of membrane	GO:0005381///iron ion transmembrane transporter activity+++GO:0005384///manganese ion transmembrane transporter activity+++GO:0046872///metal ion binding	GO:0006879///cellular iron ion homeostasis+++GO:0006880///intracellular sequestering of iron ion+++GO:0030026///cellular manganese ion homeostasis	PF01988///VIT family
Os04g0463500	2.23845	4.06707e-125	6.08609e-127	GO:0005950///anthranilate synthase complex+++GO:0009507///chloroplast	GO:0004049///anthranilate synthase activity	GO:0000162///tryptophan biosynthetic process+++GO:0006541///glutamine metabolic process	PF00117///Glutamine amidotransferase class-I
Os04g0463700	0.572609	1.10541e-05	1.95171e-06	GO:0030014///CCR4-NOT complex	GO:0004842///ubiquitin-protein transferase activity	GO:0016567///protein ubiquitination
Os04g0464100	1.44117	0.029433	0.00939868
Os04g0466600	0.966893	2.86742e-33	1.40122e-34		GO:0004668///protein-arginine deiminase activity+++GO:0047632///agmatine deiminase activity	GO:0009446///putrescine biosynthetic process	PF04371///Porphyromonas-type peptidyl-arginine deiminase
Os04g0467700	-0.51601	0.0135852	0.00395745		GO:0003676///nucleic acid binding+++GO:0004425///indole-3-glycerol-phosphate synthase activity+++GO:0004527///exonuclease activity	GO:0000162///tryptophan biosynthetic process	PF00218///Indole-3-glycerol phosphate synthase+++PF04857///CAF1 family ribonuclease
Os04g0467901	-0.596118	1.23191e-08	1.65491e-09	GO:0005874///microtubule	GO:0005524///ATP binding+++GO:0008017///microtubule binding+++GO:1990939///ATP-dependent microtubule motor activity	GO:0007018///microtubule-based movement	PF00225///Kinesin motor domain+++PF00307///Calponin homology (CH) domain+++PF16796///Microtubule binding
Os04g0468600	0.922473	1.87099e-117	2.94502e-119
Os04g0469000	2.98227	1.38242e-47	5.03439e-49
Os04g0469800	-0.913094	9.12308e-15	8.34135e-16	GO:0016021///integral component of membrane	GO:0004497///monooxygenase activity+++GO:0008199///ferric iron binding+++GO:0016491///oxidoreductase activity+++GO:0016705///oxidoreductase activity, acting on paired donors, with incorporation or reduction of molecular oxygen+++GO:0020037///heme binding	GO:0006826///iron ion transport+++GO:0006879///cellular iron ion homeostasis+++GO:0007275///multicellular organism development+++GO:0009647///skotomorphogenesis+++GO:0010268///brassinosteroid homeostasis+++GO:0016125///sterol metabolic process+++GO:0016132///brassinosteroid biosynthetic process	PF00067///Cytochrome P450
Os04g0470100	0.723355	1.02655e-13	9.87982e-15		GO:0003924///GTPase activity+++GO:0005525///GTP binding		PF00071///Ras family
Os04g0470700	-1.46868	2.53608e-22	1.70463e-23	GO:0005886///plasma membrane+++GO:0016021///integral component of membrane		GO:0006865///amino acid transport	PF01490///Transmembrane amino acid transporter protein
Os04g0471300	2.2785	2.92034e-185	2.7109e-187	GO:0016021///integral component of membrane
Os04g0472200	-1.71168	9.78453e-24	6.24861e-25	GO:0005886///plasma membrane		GO:0009834///plant-type secondary cell wall biogenesis	PF02469///Fasciclin domain
Os04g0472300	-1.65972	3.4211e-46	1.27349e-47		GO:0008889///glycerophosphodiester phosphodiesterase activity	GO:0006071///glycerol metabolic process+++GO:0006629///lipid metabolic process	PF03009///Glycerophosphoryl diester phosphodiesterase family
Os04g0472500	1.01834	0.000155165	3.15088e-05	GO:0016021///integral component of membrane	GO:0004674///protein serine/threonine kinase activity+++GO:0005524///ATP binding		PF00560///Leucine Rich Repeat+++PF07714///Protein tyrosine and serine/threonine kinase+++PF08263///Leucine rich repeat N-terminal domain+++PF13855///Leucine rich repeat
Os04g0474300	-0.709604	0.000892259	0.000203522		GO:0004553///hydrolase activity, hydrolyzing O-glycosyl compounds	GO:0005975///carbohydrate metabolic process	PF00232///Glycosyl hydrolase family 1
Os04g0474500	-1.07273	8.85698e-07	1.39193e-07		GO:0008422///beta-glucosidase activity+++GO:0102483///scopolin beta-glucosidase activity	GO:0005975///carbohydrate metabolic process	PF00232///Glycosyl hydrolase family 1
Os04g0474800	-1.12974	1.15071e-294	6.07332e-297		GO:0004553///hydrolase activity, hydrolyzing O-glycosyl compounds	GO:0005975///carbohydrate metabolic process	PF00232///Glycosyl hydrolase family 1
Os04g0474900	0.501321	1.3686e-21	9.39453e-23		GO:0008422///beta-glucosidase activity	GO:0005975///carbohydrate metabolic process	PF00232///Glycosyl hydrolase family 1
Os04g0475600	1.60869	1.20896e-156	1.36248e-158		GO:0046872///metal ion binding+++GO:0051213///dioxygenase activity	GO:0009852///auxin catabolic process	PF03171///2OG-Fe(II) oxygenase superfamily+++PF14226///non-haem dioxygenase in morphine synthesis N-terminal
Os04g0476600	1.76512	0.00174205	0.000420287	GO:0016021///integral component of membrane			PF00168///C2 domain+++PF02893///GRAM domain+++PF16016///VAD1 Analog of StAR-related lipid transfer domain
Os04g0476800	0.58355	1.5086e-24	9.37194e-26	GO:0005634///nucleus	GO:0008270///zinc ion binding		PF00564///PB1 domain+++PF00569///Zinc finger, ZZ type+++PF16158///Ig-like domain from next to BRCA1 gene
Os04g0477300	1.24399	2.17108e-10	2.56135e-11		GO:0003677///DNA binding	GO:0006355///regulation of transcription, DNA-templated	PF02365///No apical meristem (NAM) protein
Os04g0477500	-1.02039	5.1874e-46	1.94064e-47	GO:0016021///integral component of membrane	GO:0003830///beta-1,4-mannosylglycoprotein 4-beta-N-acetylglucosaminyltransferase activity	GO:0006487///protein N-linked glycosylation	PF04724///Glycosyltransferase family 17
Os04g0479900	-1.17656	0.00019051	3.9279e-05
Os04g0480900	-1.03935	4.54193e-39	1.96286e-40		GO:0016985///mannan endo-1,4-beta-mannosidase activity	GO:0071704///organic substance metabolic process	PF00150///Cellulase (glycosyl hydrolase family 5)
Os04g0481000	-0.754091	2.04619e-08	2.79009e-09		GO:0016985///mannan endo-1,4-beta-mannosidase activity	GO:0071704///organic substance metabolic process	PF00150///Cellulase (glycosyl hydrolase family 5)
Os04g0481050	-1.01537	0.025511	0.00797962
Os04g0481100	-1.40055	2.76803e-138	3.66092e-140		GO:0003824///catalytic activity	GO:0005975///carbohydrate metabolic process	PF05691///Raffinose synthase or seed imbibition protein Sip1
Os04g0481200	-0.912086	8.42498e-10	1.03815e-10		GO:0016985///mannan endo-1,4-beta-mannosidase activity	GO:0071704///organic substance metabolic process	PF00150///Cellulase (glycosyl hydrolase family 5)
Os04g0481550	-0.999614	6.07696e-12	6.45807e-13	GO:0005886///plasma membrane			PF00400///WD domain, G-beta repeat
Os04g0482100	1.52347	1.0016e-09	1.23979e-10	GO:0005737///cytoplasm+++GO:0005829///cytosol	GO:0008113///peptide-methionine (S)-S-oxide reductase activity+++GO:0036456///L-methionine-(S)-S-oxide reductase activity	GO:0034599///cellular response to oxidative stress	PF01625///Peptide methionine sulfoxide reductase
Os04g0483200	0.953533	1.33092e-22	8.84666e-24	GO:0016021///integral component of membrane
Os04g0483500	2.55687	1.29243e-229	9.14849e-232		GO:0016491///oxidoreductase activity		PF00106///short chain dehydrogenase
Os04g0485000	0.673231	1.46823e-45	5.56567e-47				PF01399///PCI domain+++PF10602///26S proteasome subunit RPN7
Os04g0487000	-1.02972	0.000592078	0.000131356
Os04g0488700	1.45848	1.55859e-30	8.16798e-32		GO:0004674///protein serine/threonine kinase activity+++GO:0005524///ATP binding		PF00069///Protein kinase domain
Os04g0488800	3.11847	0.0170004	0.00506899		GO:0004674///protein serine/threonine kinase activity+++GO:0005524///ATP binding		PF00069///Protein kinase domain
Os04g0489600	-0.720697	3.88597e-28	2.17161e-29		GO:0046983///protein dimerization activity		PF00010///Helix-loop-helix DNA-binding domain
Os04g0490500	1.73862	1.36522e-20	9.76549e-22		GO:0004672///protein kinase activity+++GO:0005524///ATP binding		PF07714///Protein tyrosine and serine/threonine kinase
Os04g0490866	-0.848546	0.0137052	0.00399668
Os04g0491100	2.26246	6.52296e-21	4.60111e-22
Os04g0491200	0.595498	0.00416055	0.00107882	GO:0016021///integral component of membrane	GO:0022857///transmembrane transporter activity		PF00854///POT family
Os04g0492400	0.572437	3.6056e-16	3.07613e-17		GO:0004672///protein kinase activity+++GO:0005524///ATP binding		PF00069///Protein kinase domain+++PF05773///RWD domain+++PF10294///Lysine methyltransferase+++PF12745///Anticodon binding domain of tRNAs
Os04g0493100	-0.607635	0.000234386	4.89437e-05	GO:0005634///nucleus	GO:0000978///RNA polymerase II proximal promoter sequence-specific DNA binding+++GO:0000981///DNA-binding transcription factor activity, RNA polymerase II-specific+++GO:0046983///protein dimerization activity	GO:0006355///regulation of transcription, DNA-templated+++GO:0006357///regulation of transcription by RNA polymerase II
Os04g0494400	-0.550523	0.000334	7.13833e-05
Os04g0494800	-1.69112	1.42483e-10	1.66105e-11				PF04862///Protein of unknown function (DUF642)
Os04g0495400	-1.14913	6.93816e-67	1.87186e-68	GO:0016021///integral component of membrane	GO:0046872///metal ion binding		PF03188///Eukaryotic cytochrome b561+++PF03351///DOMON domain
Os04g0495900	-1.34872	1.53373e-10	1.79324e-11
Os04g0496300	-0.658731	1.39469e-07	2.03467e-08	GO:0016021///integral component of membrane
Os04g0497000	2.11265	1.97713e-19	1.47502e-20		GO:0016491///oxidoreductase activity		PF00107///Zinc-binding dehydrogenase+++PF16884///N-terminal domain of oxidoreductase
Os04g0497200	-0.759704	2.56428e-62	7.37998e-64	GO:0016021///integral component of membrane	GO:0008810///cellulase activity	GO:0030245///cellulose catabolic process	PF00759///Glycosyl hydrolase family 9
Os04g0497350	-0.67551	0.036037	0.0118404		GO:0019777///Atg12 transferase activity	GO:0006497///protein lipidation+++GO:0016236///macroautophagy+++GO:0032446///protein modification by small protein conjugation	PF03987///Autophagocytosis associated protein, active-site domain
Os04g0500700	0.703891	4.36194e-66	1.19171e-67	GO:0016021///integral component of membrane	GO:0016747///transferase activity, transferring acyl groups other than amino-acyl groups	GO:0006811///ion transport	PF02458///Transferase family
Os04g0501800	-0.517974	0.000334501	7.15008e-05				PF06364///Protein of unknown function (DUF1068)
Os04g0502800	-1.0453	3.7841e-75	9.15186e-77	GO:0016021///integral component of membrane	GO:0022857///transmembrane transporter activity		PF06813///Nodulin-like+++PF07690///Major Facilitator Superfamily
Os04g0502900	0.53605	1.59805e-23	1.02849e-24	GO:1990246///uniplex complex	GO:0005509///calcium ion binding	GO:0006851///mitochondrial calcium ion transmembrane transport+++GO:0036444///calcium import into the mitochondrion+++GO:0051560///mitochondrial calcium ion homeostasis	PF00036///EF hand+++PF13833///EF-hand domain pair
Os04g0503600	0.59953	8.17485e-18	6.51754e-19		GO:0004674///protein serine/threonine kinase activity+++GO:0005524///ATP binding		PF07714///Protein tyrosine and serine/threonine kinase
Os04g0505200	-0.630041	1.96642e-27	1.11905e-28
Os04g0506000	-0.842675	0.00032372	6.90254e-05	GO:0016021///integral component of membrane	GO:0008194///UDP-glycosyltransferase activity		PF00201///UDP-glucoronosyl and UDP-glucosyl transferase
Os04g0506300	-1.48409	0.00039923	8.6316e-05	GO:0016020///membrane+++GO:0016021///integral component of membrane			PF03348///Serine incorporator (Serinc)
Os04g0506700	-2.29127	1.65947e-18	1.2808e-19	GO:0016021///integral component of membrane	GO:0005524///ATP binding	GO:0048544///recognition of pollen	PF00069///Protein kinase domain+++PF00954///S-locus glycoprotein domain+++PF01453///D-mannose binding lectin+++PF08276///PAN-like domain
Os04g0507950	-0.77179	1.51116e-17	1.21888e-18
Os04g0508000	-2.14895	0.0128297	0.00371509	GO:0016021///integral component of membrane			PF13839///GDSL/SGNH-like Acyl-Esterase family found in Pmr5 and Cas1p+++PF14416///PMR5 N terminal Domain
Os04g0508300	0.731066	3.7035e-23	2.41343e-24		GO:0009055///electron transfer activity+++GO:0015035///protein disulfide oxidoreductase activity		PF00462///Glutaredoxin
Os04g0508500	2.60571	3.51e-10	4.21614e-11	GO:0005634///nucleus	GO:0003700///DNA-binding transcription factor activity+++GO:0043565///sequence-specific DNA binding	GO:0006355///regulation of transcription, DNA-templated	PF00249///Myb-like DNA-binding domain
Os04g0510600	1.06751	8.48571e-15	7.74805e-16
Os04g0511200	-2.31036	0.0197687	0.00601285	GO:0005783///endoplasmic reticulum+++GO:0005811///lipid droplet+++GO:0016020///membrane	GO:0046872///metal ion binding+++GO:1990137///plant seed peroxidase activity		PF05042///Caleosin related protein
Os04g0511600	0.526987	2.0038e-12	2.07783e-13				PF13639///Ring finger domain
Os04g0512300	-1.9481	1.64068e-07	2.40626e-08	GO:0005737///cytoplasm+++GO:0005885///Arp2/3 protein complex	GO:0003779///actin binding	GO:0030041///actin filament polymerization+++GO:0034314///Arp2/3 complex-mediated actin nucleation	PF04045///Arp2/3 complex, 34 kD subunit p34-Arc
Os04g0513900	-1.58461	0.0398383	0.0132662		GO:0008422///beta-glucosidase activity+++GO:0102483///scopolin beta-glucosidase activity	GO:0005975///carbohydrate metabolic process	PF00232///Glycosyl hydrolase family 1
Os04g0514600	1.84398	4.94655e-48	1.78911e-49		GO:0043531///ADP binding		PF00931///NB-ARC domain+++PF13855///Leucine rich repeat
Os04g0515900	-0.856694	6.72921e-08	9.54541e-09		GO:0003677///DNA binding	GO:0006355///regulation of transcription, DNA-templated	PF02365///No apical meristem (NAM) protein
Os04g0516600	2.30192	3.01697e-53	1.00129e-54		GO:0016829///lyase activity	GO:0006520///cellular amino acid metabolic process	PF01212///Beta-eliminating lyase
Os04g0517100	0.608954	1.50794e-12	1.55148e-13	GO:0005634///nucleus	GO:0003677///DNA binding	GO:0009409///response to cold+++GO:0045893///positive regulation of transcription, DNA-templated	PF00249///Myb-like DNA-binding domain
Os04g0517350	0.566605	0.0297462	0.00951305	GO:0016021///integral component of membrane	GO:0016757///transferase activity, transferring glycosyl groups		PF01501///Glycosyl transferase family 8
Os04g0517500	-0.593597	0.0291571	0.00929388		GO:0004674///protein serine/threonine kinase activity+++GO:0005524///ATP binding		PF00069///Protein kinase domain
Os04g0518000	0.518144	0.000238354	4.98463e-05	GO:0005634///nucleus+++GO:0005829///cytosol	GO:0004001///adenosine kinase activity	GO:0006166///purine ribonucleoside salvage+++GO:0044209///AMP salvage	PF00294///pfkB family carbohydrate kinase
Os04g0518100	0.514957	2.31347e-33	1.1298e-34	GO:0005737///cytoplasm	GO:0016841///ammonia-lyase activity+++GO:0045548///phenylalanine ammonia-lyase activity	GO:0006559///L-phenylalanine catabolic process+++GO:0009800///cinnamic acid biosynthetic process	PF00221///Aromatic amino acid lyase
Os04g0518400	3.60249	3.14963e-79	7.20669e-81	GO:0005737///cytoplasm	GO:0016841///ammonia-lyase activity+++GO:0045548///phenylalanine ammonia-lyase activity	GO:0006559///L-phenylalanine catabolic process+++GO:0009800///cinnamic acid biosynthetic process	PF00221///Aromatic amino acid lyase
Os04g0519700	-0.978659	1.41974e-07	2.07209e-08	GO:0005634///nucleus	GO:0003677///DNA binding	GO:0006355///regulation of transcription, DNA-templated+++GO:0009734///auxin-activated signaling pathway	PF02362///B3 DNA binding domain+++PF06507///Auxin response factor
Os04g0519900	0.839184	1.32651e-19	9.85924e-21	GO:0005783///endoplasmic reticulum+++GO:0016021///integral component of membrane	GO:0008235///metalloexopeptidase activity		PF04389///Peptidase family M28
Os04g0519912	0.768702	2.89253e-24	1.8131e-25	GO:0005783///endoplasmic reticulum+++GO:0016021///integral component of membrane	GO:0008235///metalloexopeptidase activity		PF04389///Peptidase family M28
Os04g0519925	1.10351	1.13667e-06	1.80823e-07	GO:0016021///integral component of membrane	GO:0008235///metalloexopeptidase activity	GO:0006508///proteolysis	PF04389///Peptidase family M28
Os04g0521100	-1.43324	1.16386e-220	8.70814e-223	GO:0005886///plasma membrane+++GO:0016021///integral component of membrane	GO:0015250///water channel activity		PF00230///Major intrinsic protein
Os04g0521900	2.64681	2.91344e-37	1.30431e-38
Os04g0523100	-0.986142	1.57385e-06	2.53692e-07				PF12579///Protein of unknown function (DUF3755)
Os04g0523500	-1.61236	0.023666	0.00735181	GO:0005615///extracellular space	GO:0019139///cytokinin dehydrogenase activity+++GO:0071949///FAD binding	GO:0009690///cytokinin metabolic process	PF01565///FAD binding domain +++PF09265///Cytokinin dehydrogenase 1, FAD and cytokinin binding
Os04g0523812	3.39368	4.04962e-67	1.09004e-68		GO:0008194///UDP-glycosyltransferase activity		PF00201///UDP-glucoronosyl and UDP-glucosyl transferase
Os04g0524500	1.32588	3.58337e-103	6.24113e-105	GO:0016021///integral component of membrane		GO:0055085///transmembrane transport	PF03169///OPT oligopeptide transporter protein
Os04g0525100	-1.87798	1.61112e-09	2.02378e-10	GO:0043231///intracellular membrane-bounded organelle	GO:0008194///UDP-glycosyltransferase activity		PF00201///UDP-glucoronosyl and UDP-glucosyl transferase
Os04g0525200	-2.23646	1.11084e-10	1.28727e-11
Os04g0525850	1.53441	0.0371233	0.0122503				PF00857///Isochorismatase family
Os04g0526300	-1.70301	5.11995e-08	7.19113e-09		GO:0008146///sulfotransferase activity		PF00685///Sulfotransferase domain
Os04g0527000	0.864205	9.68822e-108	1.64829e-109				PF02893///GRAM domain
Os04g0527700	0.661953	0.00582817	0.00155991	GO:0005758///mitochondrial intermembrane space+++GO:0005782///peroxisomal matrix	GO:0015035///protein disulfide oxidoreductase activity	GO:0006625///protein targeting to peroxisome+++GO:0022417///protein maturation by protein folding+++GO:0045041///protein import into mitochondrial intermembrane space
Os04g0528300	-3.41904	0.0388095	0.0128742	GO:0016021///integral component of membrane	GO:0005524///ATP binding+++GO:0042626///ATPase activity, coupled to transmembrane movement of substances		PF00005///ABC transporter+++PF01061///ABC-2 type transporter+++PF19055///ABC-2 type transporter
Os04g0528651	-4.8804	0.0109293	0.00311116
Os04g0528800	-0.567671	0.00460569	0.00120375			GO:0015979///photosynthesis	PF02941///Ferredoxin thioredoxin reductase variable alpha chain
Os04g0529100	-0.759637	6.39808e-09	8.41623e-10	GO:0005634///nucleus	GO:0003700///DNA-binding transcription factor activity+++GO:0043565///sequence-specific DNA binding		PF00847///AP2 domain
Os04g0529700	-2.01294	6.83519e-09	9.0188e-10				PF04488///Glycosyltransferase sugar-binding region containing DXD motif +++PF04572///Alpha 1,4-glycosyltransferase conserved region
Os04g0529800	0.634324	8.2174e-13	8.31435e-14	GO:0016021///integral component of membrane	GO:0015293///symporter activity		PF00083///Sugar (and other) transporter
Os04g0530500	-0.614451	5.8658e-31	3.04854e-32	GO:0016021///integral component of membrane	GO:0046872///metal ion binding		PF00097///Zinc finger, C3HC4 type (RING finger)
Os04g0530900	-0.619589	0.0131156	0.00380763		GO:0016757///transferase activity, transferring glycosyl groups		PF01501///Glycosyl transferase family 8
Os04g0531400	0.80134	4.54052e-26	2.67694e-27	GO:0005886///plasma membrane+++GO:0016021///integral component of membrane	GO:0004672///protein kinase activity+++GO:0005524///ATP binding+++GO:0030246///carbohydrate binding		PF00069///Protein kinase domain+++PF00139///Legume lectin domain
Os04g0531500	0.707062	2.75384e-30	1.45087e-31	GO:0005886///plasma membrane+++GO:0016021///integral component of membrane	GO:0004675///transmembrane receptor protein serine/threonine kinase activity+++GO:0005524///ATP binding+++GO:0016491///oxidoreductase activity+++GO:0030246///carbohydrate binding	GO:0002229///defense response to oomycetes+++GO:0042742///defense response to bacterium	PF00069///Protein kinase domain+++PF00106///short chain dehydrogenase+++PF00139///Legume lectin domain
Os04g0531600	10.4396	2.71671e-17	2.20896e-18	GO:0005886///plasma membrane+++GO:0016021///integral component of membrane	GO:0004675///transmembrane receptor protein serine/threonine kinase activity+++GO:0005524///ATP binding+++GO:0016491///oxidoreductase activity+++GO:0030246///carbohydrate binding	GO:0002229///defense response to oomycetes+++GO:0042742///defense response to bacterium	PF00069///Protein kinase domain+++PF00106///short chain dehydrogenase+++PF00139///Legume lectin domain
Os04g0533300	-0.762644	2.48647e-104	4.31523e-106				PF03763///Remorin, C-terminal region +++PF03766///Remorin, N-terminal region
Os04g0533500	1.59868	7.36626e-12	7.87624e-13	GO:0016021///integral component of membrane	GO:0016491///oxidoreductase activity+++GO:0046872///metal ion binding		PF03188///Eukaryotic cytochrome b561
Os04g0533900	1.06378	0.00252464	0.000626339		GO:0046872///metal ion binding		PF00403///Heavy-metal-associated domain
Os04g0534166	0.711591	0.0178919	0.00536979	GO:0016021///integral component of membrane	GO:0004672///protein kinase activity+++GO:0005524///ATP binding		PF07714///Protein tyrosine and serine/threonine kinase+++PF08263///Leucine rich repeat N-terminal domain
Os04g0535200	-1.44095	4.81617e-11	5.42773e-12	GO:0009505///plant-type cell wall	GO:0004190///aspartic-type endopeptidase activity		PF14541///Xylanase inhibitor C-terminal+++PF14543///Xylanase inhibitor N-terminal
Os04g0535501	-1.03431	2.07048e-09	2.62458e-10	GO:0005576///extracellular region+++GO:0005618///cell wall	GO:0004564///beta-fructofuranosidase activity	GO:0005975///carbohydrate metabolic process	PF00251///Glycosyl hydrolases family 32 N-terminal domain+++PF08244///Glycosyl hydrolases family 32 C terminal
Os04g0537100	1.71848	7.85e-07	1.22417e-07			GO:0009733///response to auxin	PF02519///Auxin responsive protein
Os04g0537800	-0.729928	0.0328035	0.0106313	GO:0009506///plasmodesma+++GO:0016021///integral component of membrane			PF01657///Salt stress response/antifungal
Os04g0538000	2.19155	2.64038e-12	2.7535e-13	GO:0009507///chloroplast	GO:0003746///translation elongation factor activity+++GO:0003924///GTPase activity+++GO:0005525///GTP binding		PF00009///Elongation factor Tu GTP binding domain+++PF00515///Tetratricopeptide repeat+++PF00679///Elongation factor G C-terminus+++PF03144///Elongation factor Tu domain 2+++PF03764///Elongation factor G, domain IV+++PF07719///Tetratricopeptide repeat+++PF14492///Elongation Factor G, domain III+++PF17830///STI1 domain
Os04g0538700	1.17791	1.14033e-62	3.26062e-64	GO:1990316///Atg1/ULK1 kinase complex		GO:0000045///autophagosome assembly	PF10033///Autophagy-related protein 13
Os04g0538750	1.43596	0.000156816	3.18792e-05
Os04g0540200	0.648606	1.82441e-08	2.47918e-09		GO:0008270///zinc ion binding		PF00643///B-box zinc finger
Os04g0540900	-0.581603	0.0387122	0.012836	GO:0005886///plasma membrane	GO:0004712///protein serine/threonine/tyrosine kinase activity+++GO:0004713///protein tyrosine kinase activity+++GO:0004714///transmembrane receptor protein tyrosine kinase activity+++GO:0005524///ATP binding+++GO:0043621///protein self-association	GO:0006979///response to oxidative stress+++GO:0009409///response to cold+++GO:0009414///response to water deprivation+++GO:0009651///response to salt stress+++GO:0010310///regulation of hydrogen peroxide metabolic process+++GO:0018108///peptidyl-tyrosine phosphorylation+++GO:1901000///regulation of response to salt stress+++GO:1902074///response to salt+++GO:1902882///regulation of response to oxidative stress	PF00069///Protein kinase domain
Os04g0542000	-0.997239	4.60657e-07	7.02212e-08				PF04520///Senescence regulator
Os04g0542200	-1.60159	4.39862e-97	8.33019e-99	GO:0016021///integral component of membrane		GO:0055085///transmembrane transport	PF03169///OPT oligopeptide transporter protein
Os04g0542800	-1.38477	1.2647e-102	2.21451e-104	GO:0005886///plasma membrane+++GO:0016020///membrane+++GO:0016021///integral component of membrane	GO:0051980///iron-nicotianamine transmembrane transporter activity	GO:0010039///response to iron ion+++GO:0048316///seed development	PF03169///OPT oligopeptide transporter protein
Os04g0542900	-0.903223	1.56729e-55	4.9875e-57		GO:0004521///endoribonuclease activity		PF09412///Endoribonuclease XendoU
Os04g0543000	2.26959	2.92316e-05	5.41344e-06		GO:0004674///protein serine/threonine kinase activity+++GO:0005524///ATP binding		PF07714///Protein tyrosine and serine/threonine kinase
Os04g0543900	1.35438	0	0	GO:0005739///mitochondrion	GO:0004352///glutamate dehydrogenase (NAD+) activity+++GO:0004354///glutamate dehydrogenase (NADP+) activity	GO:0006520///cellular amino acid metabolic process+++GO:0006995///cellular response to nitrogen starvation+++GO:0009409///response to cold+++GO:0009651///response to salt stress+++GO:0010446///response to alkaline pH+++GO:1901698///response to nitrogen compound	PF00208///Glutamate/Leucine/Phenylalanine/Valine dehydrogenase+++PF02812///Glu/Leu/Phe/Val dehydrogenase, dimerisation domain
Os04g0544900	-0.503088	0.000103171	2.05093e-05	GO:0005789///endoplasmic reticulum membrane+++GO:0016021///integral component of membrane	GO:0000009///alpha-1,6-mannosyltransferase activity+++GO:0000030///mannosyltransferase activity	GO:0006487///protein N-linked glycosylation+++GO:0030433///ubiquitin-dependent ERAD pathway	PF03901///Alg9-like mannosyltransferase family
Os04g0545100	-0.533939	0.00379293	0.000976317				PF04727///ELMO/CED-12 family
Os04g0545400	2.23285	2.30313e-08	3.15402e-09		GO:0009055///electron transfer activity		PF02298///Plastocyanin-like domain
Os04g0547900	-0.595115	6.95828e-17	5.73988e-18		GO:0035529///NADH pyrophosphatase activity+++GO:0047631///ADP-ribose diphosphatase activity+++GO:0051287///NAD binding		PF00293///NUDIX domain+++PF18290///Nudix hydrolase domain
Os04g0549700	-0.709258	0.00225037	0.000554174	GO:0005634///nucleus	GO:0003677///DNA binding+++GO:0003700///DNA-binding transcription factor activity		PF00847///AP2 domain
Os04g0550866	-2.06872	4.21642e-16	3.61295e-17
Os04g0550900	-2.32518	6.87985e-23	4.52178e-24	GO:0016021///integral component of membrane	GO:0015250///water channel activity		PF00230///Major intrinsic protein
Os04g0552200	-1.37619	1.08829e-09	1.35251e-10	GO:0005576///extracellular region+++GO:0005618///cell wall+++GO:0016021///integral component of membrane		GO:0019953///sexual reproduction	PF01357///Expansin C-terminal domain+++PF03330///Lytic transglycolase
Os04g0552300	-0.946812	9.08043e-20	6.69826e-21		GO:0019901///protein kinase binding	GO:0000079///regulation of cyclin-dependent protein serine/threonine kinase activity+++GO:0007049///cell cycle+++GO:0051301///cell division	PF08613///Cyclin
Os04g0554200	-1.00605	4.50872e-08	6.30465e-09	GO:0005789///endoplasmic reticulum membrane+++GO:0016021///integral component of membrane			PF00635///MSP (Major sperm protein) domain
Os04g0554500	-1.69166	6.17694e-137	8.30368e-139				PF14547///Hydrophobic seed protein
Os04g0554600	-2.03	1.31442e-23	8.435e-25				PF14547///Hydrophobic seed protein
Os04g0555300	-0.758678	6.31607e-42	2.5629e-43	GO:0016021///integral component of membrane	GO:0022857///transmembrane transporter activity	GO:0055062///phosphate ion homeostasis	PF07690///Major Facilitator Superfamily
Os04g0555700	-1.59722	1.16317e-06	1.85328e-07	GO:0015629///actin cytoskeleton	GO:0003676///nucleic acid binding+++GO:0003779///actin binding+++GO:0008270///zinc ion binding	GO:0030042///actin filament depolymerization	PF00098///Zinc knuckle+++PF00241///Cofilin/tropomyosin-type actin-binding protein+++PF14392///Zinc knuckle
Os04g0556300	0.741323	4.39223e-106	7.5272e-108	GO:0005829///cytosol	GO:0004601///peroxidase activity+++GO:0004602///glutathione peroxidase activity	GO:0006979///response to oxidative stress	PF00255///Glutathione peroxidase
Os04g0556400	3.54397	5.28723e-36	2.43268e-37		GO:0008194///UDP-glycosyltransferase activity		PF00201///UDP-glucoronosyl and UDP-glucosyl transferase
Os04g0556500	1.34002	1.85676e-26	1.08489e-27		GO:0008194///UDP-glycosyltransferase activity		PF00201///UDP-glucoronosyl and UDP-glucosyl transferase
Os04g0559700	-0.604444	2.21273e-81	4.91183e-83	GO:0016021///integral component of membrane	GO:0015267///channel activity		PF00230///Major intrinsic protein
Os04g0560100	2.34275	5.36821e-18	4.25157e-19	GO:0016021///integral component of membrane	GO:0004497///monooxygenase activity+++GO:0005506///iron ion binding+++GO:0016705///oxidoreductase activity, acting on paired donors, with incorporation or reduction of molecular oxygen+++GO:0020037///heme binding		PF00067///Cytochrome P450
Os04g0560600	0.607261	0.0443454	0.0149626	GO:0005634///nucleus+++GO:0005737///cytoplasm+++GO:0005886///plasma membrane	GO:0004683///calmodulin-dependent protein kinase activity+++GO:0005509///calcium ion binding+++GO:0005516///calmodulin binding+++GO:0005524///ATP binding+++GO:0009931///calcium-dependent protein serine/threonine kinase activity	GO:0018105///peptidyl-serine phosphorylation+++GO:0035556///intracellular signal transduction+++GO:0046777///protein autophosphorylation+++GO:0050832///defense response to fungus+++GO:1901002///positive regulation of response to salt stress	PF00069///Protein kinase domain+++PF13499///EF-hand domain pair
Os04g0560700	1.02278	1.0768e-95	2.06601e-97
Os04g0561500	2.24232	6.66351e-250	4.40648e-252		GO:0004252///serine-type endopeptidase activity		PF00326///Prolyl oligopeptidase family+++PF02897///Prolyl oligopeptidase, N-terminal beta-propeller domain
Os04g0563100	0.568083	2.10091e-08	2.8673e-09	GO:0016021///integral component of membrane			PF03619///Organic solute transporter Ostalpha
Os04g0563900	-1.23149	0.00256779	0.000638879		GO:0004674///protein serine/threonine kinase activity+++GO:0005524///ATP binding		PF07714///Protein tyrosine and serine/threonine kinase
Os04g0564700	0.850778	9.08708e-20	6.70599e-21			GO:0048235///pollen sperm cell differentiation	PF08596///Lethal giant larvae(Lgl) like, C-terminal
Os04g0565200	1.08315	4.51967e-05	8.56646e-06		GO:0008194///UDP-glycosyltransferase activity		PF00201///UDP-glucoronosyl and UDP-glucosyl transferase
Os04g0565500	0.540665	0.00177344	0.000429017	GO:0005774///vacuolar membrane+++GO:0005886///plasma membrane+++GO:0016021///integral component of membrane	GO:0015171///amino acid transmembrane transporter activity	GO:0003333///amino acid transmembrane transport+++GO:0006865///amino acid transport	PF01490///Transmembrane amino acid transporter protein
Os04g0565900	-1.12453	6.16127e-24	3.90794e-25	GO:0005634///nucleus	GO:0000978///RNA polymerase II proximal promoter sequence-specific DNA binding+++GO:0000981///DNA-binding transcription factor activity, RNA polymerase II-specific+++GO:0046983///protein dimerization activity	GO:0006355///regulation of transcription, DNA-templated+++GO:0006357///regulation of transcription by RNA polymerase II
Os04g0567200	-1.50401	9.58969e-22	6.54993e-23	GO:0009705///plant-type vacuole membrane+++GO:0016021///integral component of membrane		GO:0015743///malate transport	PF11744///Aluminium activated malate transporter
Os04g0568400	0.521908	2.64623e-06	4.36247e-07				PF00400///WD domain, G-beta repeat
Os04g0569400	-0.575991	0.000285831	6.04407e-05	GO:0000139///Golgi membrane+++GO:0005768///endosome+++GO:0005802///trans-Golgi network+++GO:0016021///integral component of membrane	GO:0008757///S-adenosylmethionine-dependent methyltransferase activity	GO:0032259///methylation+++GO:0042546///cell wall biogenesis+++GO:0052546///cell wall pectin metabolic process	PF03141///Putative S-adenosyl-L-methionine-dependent methyltransferase
Os04g0569900	-0.622786	1.24543e-18	9.56207e-20				PF00612///IQ calmodulin-binding motif+++PF13178///Protein of unknown function (DUF4005)
Os04g0570000	-1.13269	2.87753e-09	3.6896e-10	GO:0016021///integral component of membrane+++GO:0030659///cytoplasmic vesicle membrane	GO:0004497///monooxygenase activity+++GO:0005506///iron ion binding+++GO:0016491///oxidoreductase activity+++GO:0016705///oxidoreductase activity, acting on paired donors, with incorporation or reduction of molecular oxygen+++GO:0020037///heme binding	GO:0007275///multicellular organism development+++GO:0010268///brassinosteroid homeostasis+++GO:0016125///sterol metabolic process+++GO:0016132///brassinosteroid biosynthetic process	PF00067///Cytochrome P450
Os04g0571600	-1.31725	2.47047e-28	1.37367e-29	GO:0016021///integral component of membrane	GO:0015297///antiporter activity+++GO:0042910///xenobiotic transmembrane transporter activity		PF01554///MatE
Os04g0572600	-0.511215	0.0339391	0.0110679	GO:0009536///plastid	GO:0003677///DNA binding+++GO:0003899///DNA-directed 5'-3' RNA polymerase activity	GO:0006351///transcription, DNA-templated	PF00623///RNA polymerase Rpb1, domain 2+++PF04983///RNA polymerase Rpb1, domain 3+++PF04997///RNA polymerase Rpb1, domain 1+++PF05000///RNA polymerase Rpb1, domain 4
Os04g0572700	-1.1683	0.000533404	0.000117412		GO:0046872///metal ion binding
Os04g0572800	1.74198	2.5457e-06	4.19041e-07	GO:0016021///integral component of membrane
Os04g0573900	0.869778	9.96403e-11	1.15231e-11	GO:0016021///integral component of membrane	GO:0005506///iron ion binding+++GO:0016705///oxidoreductase activity, acting on paired donors, with incorporation or reduction of molecular oxygen+++GO:0020037///heme binding		PF00067///Cytochrome P450
Os04g0576900	-0.599211	2.67093e-06	4.4065e-07	GO:0005886///plasma membrane+++GO:0016021///integral component of membrane	GO:0004672///protein kinase activity+++GO:0005524///ATP binding	GO:0009742///brassinosteroid mediated signaling pathway+++GO:0090696///post-embryonic plant organ development	PF00069///Protein kinase domain+++PF08263///Leucine rich repeat N-terminal domain+++PF12799///Leucine Rich repeats (2 copies)+++PF13855///Leucine rich repeat
Os04g0578000	1.30707	3.67815e-11	4.10979e-12		GO:0003824///catalytic activity+++GO:0030170///pyridoxal phosphate binding	GO:0009058///biosynthetic process	PF00155///Aminotransferase class I and II
Os04g0578400	3.04838	8.08437e-45	3.09219e-46
Os04g0580001	3.25421	3.06268e-17	2.49312e-18
Os04g0580800	0.781516	0.00240252	0.000594178	GO:0016021///integral component of membrane	GO:0008270///zinc ion binding		PF13639///Ring finger domain
Os04g0581100	4.22484	1.97272e-64	5.53047e-66		GO:0016491///oxidoreductase activity+++GO:0046872///metal ion binding		PF03171///2OG-Fe(II) oxygenase superfamily+++PF14226///non-haem dioxygenase in morphine synthesis N-terminal
Os04g0581400	-0.810612	0.00561285	0.00149722	GO:0005634///nucleus	GO:0003677///DNA binding		PF02362///B3 DNA binding domain
Os04g0581502	-1.96031	0.00573671	0.00153276	GO:0005634///nucleus+++GO:0005829///cytosol	GO:0003979///UDP-glucose 6-dehydrogenase activity+++GO:0051287///NAD binding	GO:0006024///glycosaminoglycan biosynthetic process	PF00984///UDP-glucose/GDP-mannose dehydrogenase family, central domain+++PF03721///UDP-glucose/GDP-mannose dehydrogenase family, NAD binding domain
Os04g0581600	-2.03574	5.34388e-06	9.10832e-07	GO:0005634///nucleus+++GO:0005829///cytosol	GO:0003979///UDP-glucose 6-dehydrogenase activity+++GO:0051287///NAD binding	GO:0006024///glycosaminoglycan biosynthetic process	PF00984///UDP-glucose/GDP-mannose dehydrogenase family, central domain+++PF03721///UDP-glucose/GDP-mannose dehydrogenase family, NAD binding domain
Os04g0581700	-0.854917	0.0306964	0.00986459
Os04g0582700	1.38192	3.84329e-06	6.44804e-07		GO:0003723///RNA binding+++GO:0004386///helicase activity		PF13086///AAA domain+++PF13087///AAA domain
Os04g0583600	-0.715243	3.43603e-12	3.60031e-13	GO:0000786///nucleosome+++GO:0005634///nucleus	GO:0003677///DNA binding+++GO:0046982///protein heterodimerization activity		PF15511///Centromere kinetochore component CENP-T histone fold
Os04g0583700	0.644357	0.00458452	0.00119716		GO:0003723///RNA binding+++GO:0046872///metal ion binding		PF00076///RNA recognition motif. (a.k.a. RRM, RBD, or RNP domain)+++PF00415///Regulator of chromosome condensation (RCC1) repeat+++PF01363///FYVE zinc finger+++PF08381///Transcription factor regulating root and shoot growth via Pin3
Os04g0583900	2.2789	1.38886e-17	1.11807e-18	GO:0005634///nucleus	GO:0003677///DNA binding		PF00249///Myb-like DNA-binding domain
Os04g0584100	1.6282	8.82859e-05	1.73886e-05	GO:0005886///plasma membrane+++GO:0016021///integral component of membrane	GO:0004672///protein kinase activity+++GO:0005524///ATP binding+++GO:0030246///carbohydrate binding		PF00069///Protein kinase domain+++PF00139///Legume lectin domain
Os04g0584201	1.3607	4.31738e-13	4.29995e-14	GO:0005886///plasma membrane+++GO:0016021///integral component of membrane	GO:0004672///protein kinase activity+++GO:0005524///ATP binding+++GO:0030246///carbohydrate binding		PF00069///Protein kinase domain+++PF00139///Legume lectin domain
Os04g0584300	0.724911	9.02131e-06	1.5816e-06		GO:0046872///metal ion binding		PF00481///Protein phosphatase 2C
Os04g0584600	0.617191	1.00969e-56	3.16605e-58		GO:0004672///protein kinase activity+++GO:0004674///protein serine/threonine kinase activity+++GO:0005509///calcium ion binding+++GO:0005524///ATP binding	GO:0009409///response to cold+++GO:0009414///response to water deprivation+++GO:1901002///positive regulation of response to salt stress	PF00069///Protein kinase domain+++PF13499///EF-hand domain pair
Os04g0585100	0.535363	1.34206e-08	1.80663e-09	GO:0016021///integral component of membrane	GO:0019706///protein-cysteine S-palmitoyltransferase activity		PF01529///DHHC palmitoyltransferase
Os04g0585200	-1.21903	2.74022e-11	3.03968e-12	GO:0005886///plasma membrane+++GO:0016021///integral component of membrane	GO:0015276///ligand-gated ion channel activity+++GO:0038023///signaling receptor activity		PF00060///Ligand-gated ion channel+++PF00497///Bacterial extracellular solute-binding proteins, family 3+++PF01094///Receptor family ligand binding region
Os04g0585600	-0.573634	5.53408e-05	1.06026e-05	GO:0016021///integral component of membrane
Os04g0586700	0.78167	0.0251801	0.00786831	GO:0016021///integral component of membrane			PF13639///Ring finger domain
Os04g0588500	1.59423	7.12556e-11	8.15866e-12	GO:0016021///integral component of membrane	GO:0005524///ATP binding+++GO:0042626///ATPase activity, coupled to transmembrane movement of substances		PF00005///ABC transporter+++PF00664///ABC transporter transmembrane region
Os04g0588700	-0.759857	3.92939e-32	1.97751e-33	GO:0016021///integral component of membrane	GO:0005524///ATP binding+++GO:0042626///ATPase activity, coupled to transmembrane movement of substances		PF00005///ABC transporter+++PF00664///ABC transporter transmembrane region
Os04g0589500	-0.804504	6.06174e-08	8.56661e-09
Os04g0589800	1.14694	0.0286757	0.00912174			GO:0009793///embryo development ending in seed dormancy	PF03760///Late embryogenesis abundant (LEA) group 1
Os04g0590100	2.02857	3.10632e-08	4.29445e-09		GO:0046872///metal ion binding		PF00403///Heavy-metal-associated domain
Os04g0591000	0.895101	0.0227223	0.00702228	GO:0005634///nucleus+++GO:0005737///cytoplasm	GO:0003729///mRNA binding	GO:0000381///regulation of alternative mRNA splicing, via spliceosome	PF00076///RNA recognition motif. (a.k.a. RRM, RBD, or RNP domain)
Os04g0591100	0.559927	1.51244e-24	9.40051e-26				PF04640///PLATZ transcription factor
Os04g0591900	5.35524	0.00183511	0.00044496				PF08268///F-box associated domain
Os04g0593200	2.71684	1.84565e-18	1.42735e-19				PF00249///Myb-like DNA-binding domain
Os04g0594000	1.14998	0.000129774	2.6112e-05		GO:0004842///ubiquitin-protein transferase activity+++GO:0046872///metal ion binding		PF01485///IBR domain, a half RING-finger domain+++PF05773///RWD domain
Os04g0594400	0.639524	1.2412e-10	1.44313e-11		GO:0003723///RNA binding
Os04g0597600	1.10111	5.38117e-05	1.02912e-05	GO:0016021///integral component of membrane	GO:0022857///transmembrane transporter activity		PF00854///POT family
Os04g0598800	0.922796	5.43476e-08	7.65186e-09	GO:0016021///integral component of membrane	GO:0004672///protein kinase activity+++GO:0005524///ATP binding		PF00069///Protein kinase domain
Os04g0599000	1.59206	2.7336e-65	7.55326e-67	GO:0016021///integral component of membrane	GO:0004674///protein serine/threonine kinase activity+++GO:0005509///calcium ion binding+++GO:0005524///ATP binding		PF07645///Calcium-binding EGF domain+++PF07714///Protein tyrosine and serine/threonine kinase
Os04g0599100	0.6029	1.93333e-15	1.70975e-16				PF00855///PWWP domain
Os04g0599300	-1.61026	0.0281834	0.0089485	GO:0005634///nucleus	GO:0046983///protein dimerization activity	GO:0006355///regulation of transcription, DNA-templated+++GO:0009555///pollen development+++GO:0043068///positive regulation of programmed cell death+++GO:0048658///anther wall tapetum development	PF00010///Helix-loop-helix DNA-binding domain
Os04g0599400	-0.527348	2.39387e-06	3.9271e-07	GO:0005886///plasma membrane	GO:0017128///phospholipid scramblase activity	GO:0017121///phospholipid scrambling	PF03803///Scramblase
Os04g0600200	2.87585	2.1739e-240	1.49831e-242	GO:0005739///mitochondrion+++GO:0005743///mitochondrial inner membrane+++GO:0016021///integral component of membrane+++GO:0070469///respiratory chain	GO:0009916///alternative oxidase activity+++GO:0046872///metal ion binding+++GO:0102721///ubiquinol:oxygen oxidoreductase activity	GO:0010230///alternative respiration	PF01786///Alternative oxidase
Os04g0600300	6.51021	6.58612e-147	8.19943e-149	GO:0005739///mitochondrion+++GO:0005743///mitochondrial inner membrane+++GO:0016021///integral component of membrane+++GO:0070469///respiratory chain	GO:0009916///alternative oxidase activity+++GO:0046872///metal ion binding+++GO:0102721///ubiquinol:oxygen oxidoreductase activity	GO:0010230///alternative respiration	PF01786///Alternative oxidase
Os04g0602300	1.16367	2.11626e-06	3.45066e-07
Os04g0604300	-0.863596	0.0100174	0.00283169	GO:0005618///cell wall+++GO:0048046///apoplast	GO:0004553///hydrolase activity, hydrolyzing O-glycosyl compounds+++GO:0016762///xyloglucan:xyloglucosyl transferase activity	GO:0010411///xyloglucan metabolic process+++GO:0042546///cell wall biogenesis+++GO:0071555///cell wall organization	PF00722///Glycosyl hydrolases family 16+++PF06955///Xyloglucan endo-transglycosylase (XET) C-terminus
Os04g0604800	1.11221	0.000577666	0.000127926	GO:0005618///cell wall+++GO:0048046///apoplast	GO:0004553///hydrolase activity, hydrolyzing O-glycosyl compounds+++GO:0016762///xyloglucan:xyloglucosyl transferase activity	GO:0010411///xyloglucan metabolic process+++GO:0042546///cell wall biogenesis+++GO:0071555///cell wall organization	PF00722///Glycosyl hydrolases family 16+++PF06955///Xyloglucan endo-transglycosylase (XET) C-terminus
Os04g0605500	-0.604829	1.91192e-13	1.87156e-14	GO:0005886///plasma membrane+++GO:0005887///integral component of plasma membrane+++GO:0043231///intracellular membrane-bounded organelle	GO:0005388///calcium-transporting ATPase activity+++GO:0005516///calmodulin binding+++GO:0005524///ATP binding+++GO:0019829///cation-transporting ATPase activity+++GO:0046872///metal ion binding	GO:0009409///response to cold+++GO:0009414///response to water deprivation	PF00689///Cation transporting ATPase, C-terminus+++PF00690///Cation transporter/ATPase, N-terminus+++PF12515///Ca2+-ATPase N terminal autoinhibitory domain
Os04g0606450	-0.50371	0.00465685	0.00121865	GO:0005634///nucleus	GO:0003677///DNA binding+++GO:0003910///DNA ligase (ATP) activity+++GO:0005524///ATP binding	GO:0006260///DNA replication+++GO:0006310///DNA recombination+++GO:0051103///DNA ligation involved in DNA repair	PF01068///ATP dependent DNA ligase domain+++PF04675///DNA ligase N terminus+++PF04679///ATP dependent DNA ligase C terminal region +++PF11411///DNA ligase IV+++PF16589///BRCT domain, a BRCA1 C-terminus domain
Os04g0607000	-1.17827	0.000283526	5.99269e-05				PF04755///PAP_fibrillin
Os04g0607400	-0.528591	5.77184e-12	6.12306e-13
Os04g0608600	1.37389	1.96164e-16	1.65165e-17				PF03107///C1 domain+++PF13905///Thioredoxin-like
Os04g0608800	2.11307	1.0793e-151	1.27666e-153		GO:0003723///RNA binding		PF04146///YT521-B-like domain
Os04g0609600	0.95611	1.8069e-42	7.23098e-44		GO:0004722///protein serine/threonine phosphatase activity+++GO:0046872///metal ion binding	GO:0006470///protein dephosphorylation	PF00481///Protein phosphatase 2C
Os04g0610400	1.23169	6.87557e-21	4.85623e-22	GO:0005634///nucleus	GO:0003677///DNA binding+++GO:0003700///DNA-binding transcription factor activity		PF00847///AP2 domain
Os04g0611200	-1.65351	0.0104539	0.00296579		GO:0016747///transferase activity, transferring acyl groups other than amino-acyl groups		PF02458///Transferase family
Os04g0611400	0.579998	2.93225e-17	2.38604e-18	GO:0005794///Golgi apparatus+++GO:0016021///integral component of membrane	GO:0005509///calcium ion binding		PF02225///PA domain
Os04g0613000	2.94639	0.00283466	0.000711876	GO:0005886///plasma membrane+++GO:0016020///membrane+++GO:0016021///integral component of membrane	GO:0005385///zinc ion transmembrane transporter activity	GO:0006829///zinc ion transport+++GO:0071577///zinc ion transmembrane transport	PF02535///ZIP Zinc transporter
Os04g0613200	-0.818277	8.21413e-07	1.28402e-07		GO:0004650///polygalacturonase activity
Os04g0613300	0.758565	0.00115848	0.000270109	GO:0005737///cytoplasm+++GO:0005886///plasma membrane	GO:0004930///G protein-coupled receptor activity	GO:0007189///adenylate cyclase-activating G protein-coupled receptor signaling pathway+++GO:0019222///regulation of metabolic process	PF10184///Uncharacterized conserved protein (DUF2358)
Os04g0613700	-1.10531	2.07265e-155	2.36801e-157		GO:0070569///uridylyltransferase activity		PF01704///UTP--glucose-1-phosphate uridylyltransferase
Os04g0613800	0.675747	5.93067e-19	4.49633e-20	GO:0005634///nucleus	GO:0003677///DNA binding		PF01429///Methyl-CpG binding domain
Os04g0614700	-0.515169	0.000609451	0.000135494	GO:0016021///integral component of membrane
Os04g0615000	-0.518828	4.50527e-06	7.62021e-07	GO:0005654///nucleoplasm+++GO:0005737///cytoplasm		GO:0010222///stem vascular tissue pattern formation+++GO:0010305///leaf vascular tissue pattern formation+++GO:0080006///internode patterning+++GO:2000024///regulation of leaf development
Os04g0615100	0.512837	6.08148e-19	4.61445e-20		GO:0008374///O-acyltransferase activity	GO:0006629///lipid metabolic process	PF02450///Lecithin:cholesterol acyltransferase
Os04g0615200	1.60255	6.87071e-85	1.47397e-86	GO:0005886///plasma membrane+++GO:0016021///integral component of membrane			PF12734///Cysteine-rich TM module stress tolerance
Os04g0615700	0.683552	9.92719e-13	1.00936e-13		GO:0003676///nucleic acid binding	GO:0031047///gene silencing by RNA	PF02170///PAZ domain+++PF02171///Piwi domain+++PF08699///Argonaute linker 1 domain+++PF16486///N-terminal domain of argonaute+++PF16488///Argonaute linker 2 domain
Os04g0616100	0.688782	0.0173795	0.00520036
Os04g0616700	-0.597541	2.0863e-24	1.30321e-25	GO:0005886///plasma membrane+++GO:0016021///integral component of membrane	GO:0004674///protein serine/threonine kinase activity+++GO:0005524///ATP binding	GO:0046777///protein autophosphorylation	PF00069///Protein kinase domain+++PF11721///Malectin domain
Os04g0617900	3.71503	1.8322e-30	9.61893e-32	GO:0048046///apoplast	GO:0030145///manganese ion binding		PF00190///Cupin
Os04g0618200	0.969584	1.24965e-61	3.65856e-63	GO:0016021///integral component of membrane+++GO:0032580///Golgi cisterna membrane	GO:0003978///UDP-glucose 4-epimerase activity+++GO:0050373///UDP-arabinose 4-epimerase activity	GO:0006012///galactose metabolic process+++GO:0033358///UDP-L-arabinose biosynthetic process+++GO:0045227///capsule polysaccharide biosynthetic process	PF16363///GDP-mannose 4,6 dehydratase
Os04g0618400	5.35521	0.00188363	0.000457661
Os04g0618600	1.13539	2.44893e-21	1.69927e-22	GO:0005634///nucleus	GO:0046983///protein dimerization activity		PF00010///Helix-loop-helix DNA-binding domain
Os04g0618700	1.21473	1.86263e-15	1.64462e-16	GO:0005886///plasma membrane+++GO:0016021///integral component of membrane	GO:0005524///ATP binding	GO:0006952///defense response	PF00069///Protein kinase domain+++PF08263///Leucine rich repeat N-terminal domain+++PF13855///Leucine rich repeat
Os04g0619000	0.675709	2.66095e-10	3.16571e-11		GO:0003677///DNA binding	GO:0006355///regulation of transcription, DNA-templated	PF02365///No apical meristem (NAM) protein
Os04g0619300	-0.525424	5.77395e-19	4.37214e-20				PF01344///Kelch motif
Os04g0619400	0.724538	7.20826e-30	3.82456e-31		GO:0004674///protein serine/threonine kinase activity+++GO:0005524///ATP binding		PF07714///Protein tyrosine and serine/threonine kinase
Os04g0619900	1.23724	0.00682351	0.00185427	GO:0005737///cytoplasm	GO:0000774///adenyl-nucleotide exchange factor activity+++GO:0031072///heat shock protein binding+++GO:0051087///chaperone binding	GO:0050821///protein stabilization
Os04g0620000	1.81195	0	0	GO:0016021///integral component of membrane	GO:0005524///ATP binding+++GO:0042626///ATPase activity, coupled to transmembrane movement of substances		PF00005///ABC transporter+++PF00664///ABC transporter transmembrane region
Os04g0620200	0.723198	0.00658475	0.00178224				PF03763///Remorin, C-terminal region
Os04g0620600	1.14331	0.0384705	0.0127439				PF05627///Cleavage site for pathogenic type III effector avirulence factor Avr
Os04g0620950	0.821553	1.88367e-10	2.21584e-11		GO:0005524///ATP binding+++GO:0043531///ADP binding		PF00931///NB-ARC domain+++PF18052///Rx N-terminal domain
Os04g0621100	-1.57901	0.00121229	0.000283896
Os04g0623300	0.83244	2.7115e-89	5.53076e-91	GO:0005777///peroxisome	GO:0008168///methyltransferase activity+++GO:0016491///oxidoreductase activity+++GO:0046592///polyamine oxidase activity+++GO:0050660///flavin adenine dinucleotide binding+++GO:0052894///norspermine:oxygen oxidoreductase activity+++GO:0052901///spermine:oxygen oxidoreductase (spermidine-forming) activity+++GO:0052903///N1-acetylspermine:oxygen oxidoreductase (3-acetamidopropanal-forming) activity	GO:0006598///polyamine catabolic process+++GO:0032259///methylation+++GO:0046203///spermidine catabolic process+++GO:0046208///spermine catabolic process+++GO:1903602///thermospermine catabolic process	PF01593///Flavin containing amine oxidoreductase
Os04g0623500	0.578155	6.89025e-25	4.23127e-26	GO:0005777///peroxisome	GO:0008891///glycolate oxidase activity+++GO:0010181///FMN binding+++GO:0052852///very-long-chain-(S)-2-hydroxy-acid oxidase activity+++GO:0052853///long-chain-(S)-2-hydroxy-long-chain-acid oxidase activity+++GO:0052854///medium-chain-(S)-2-hydroxy-acid oxidase activity	GO:0009853///photorespiration+++GO:0009854///oxidative photosynthetic carbon pathway+++GO:0010109///regulation of photosynthesis+++GO:0019048///modulation by virus of host morphology or physiology	PF01070///FMN-dependent dehydrogenase
Os04g0623800	-0.518978	4.14138e-31	2.14076e-32	GO:0005739///mitochondrion+++GO:0005786///signal recognition particle, endoplasmic reticulum targeting	GO:0004047///aminomethyltransferase activity+++GO:0008312///7S RNA binding+++GO:0008483///transaminase activity+++GO:0030942///endoplasmic reticulum signal peptide binding	GO:0006546///glycine catabolic process+++GO:0006614///SRP-dependent cotranslational protein targeting to membrane+++GO:0019464///glycine decarboxylation via glycine cleavage system	PF01571///Aminomethyltransferase folate-binding domain+++PF02290///Signal recognition particle 14kD protein+++PF08669///Glycine cleavage T-protein C-terminal barrel domain
Os04g0624000	0.538727	2.90599e-25	1.75388e-26	GO:0000421///autophagosome membrane+++GO:0005874///microtubule+++GO:0031410///cytoplasmic vesicle		GO:0006914///autophagy+++GO:0015031///protein transport	PF02991///Autophagy protein Atg8 ubiquitin like
Os04g0626600	-0.627712	7.2588e-10	8.89941e-11				PF00646///F-box domain
Os04g0626700	-0.838433	0.0111189	0.00317137				PF00646///F-box domain+++PF08387///FBD
Os04g0627300	-1.3647	2.64353e-21	1.83676e-22			GO:0010089///xylem development
Os04g0627900	2.97247	0.00275089	0.000689559		GO:0003723///RNA binding+++GO:0003743///translation initiation factor activity		PF01253///Translation initiation factor SUI1
Os04g0628100	0.536967	1.76225e-113	2.8614e-115	GO:0005634///nucleus+++GO:0005737///cytoplasm			PF00240///Ubiquitin family
Os04g0629200	-1.1813	3.32987e-25	2.01694e-26		GO:0009055///electron transfer activity		PF02298///Plastocyanin-like domain
Os04g0629300	1.41037	2.30357e-59	6.93717e-61		GO:0005524///ATP binding+++GO:0046872///metal ion binding+++GO:0070615///nucleosome-dependent ATPase activity		PF00097///Zinc finger, C3HC4 type (RING finger)+++PF00176///SNF2-related domain+++PF00271///Helicase conserved C-terminal domain
Os04g0630400	3.70502	9.68132e-31	5.04655e-32		GO:0016616///oxidoreductase activity, acting on the CH-OH group of donors, NAD or NADP as acceptor		PF01370///NAD dependent epimerase/dehydratase family
Os04g0630900	-1.42663	1.20083e-16	9.99141e-18	GO:0016021///integral component of membrane	GO:0003854///3-beta-hydroxy-delta5-steroid dehydrogenase activity+++GO:0016616///oxidoreductase activity, acting on the CH-OH group of donors, NAD or NADP as acceptor	GO:0006694///steroid biosynthetic process	PF01073///3-beta hydroxysteroid dehydrogenase/isomerase family
Os04g0631100	1.40341	3.82181e-12	4.01522e-13	GO:0009535///chloroplast thylakoid membrane+++GO:0009705///plant-type vacuole membrane+++GO:0016021///integral component of membrane	GO:0015293///symporter activity	GO:0042631///cellular response to water deprivation	PF00083///Sugar (and other) transporter
Os04g0631200	-0.665104	0.00213485	0.000524001	GO:0005618///cell wall+++GO:0048046///apoplast	GO:0004553///hydrolase activity, hydrolyzing O-glycosyl compounds+++GO:0016762///xyloglucan:xyloglucosyl transferase activity	GO:0005975///carbohydrate metabolic process+++GO:0010411///xyloglucan metabolic process+++GO:0042546///cell wall biogenesis+++GO:0071555///cell wall organization	PF00722///Glycosyl hydrolases family 16+++PF06955///Xyloglucan endo-transglycosylase (XET) C-terminus
Os04g0631600	0.992947	3.19654e-09	4.10955e-10		GO:0046983///protein dimerization activity
Os04g0631800	1.41186	6.06498e-21	4.27241e-22	GO:0016021///integral component of membrane	GO:0005524///ATP binding	GO:0048544///recognition of pollen	PF00954///S-locus glycoprotein domain+++PF01453///D-mannose binding lectin+++PF07714///Protein tyrosine and serine/threonine kinase+++PF08276///PAN-like domain+++PF11883///Domain of unknown function (DUF3403)
Os04g0632000	1.02045	0.0495486	0.0169797	GO:0005886///plasma membrane+++GO:0016021///integral component of membrane	GO:0004674///protein serine/threonine kinase activity+++GO:0005524///ATP binding	GO:0006468///protein phosphorylation+++GO:0048544///recognition of pollen	PF00069///Protein kinase domain+++PF00954///S-locus glycoprotein domain+++PF01453///D-mannose binding lectin+++PF07714///Protein tyrosine and serine/threonine kinase+++PF08276///PAN-like domain+++PF11883///Domain of unknown function (DUF3403)
Os04g0633300	1.10038	2.90685e-05	5.38232e-06	GO:0005886///plasma membrane+++GO:0016021///integral component of membrane	GO:0004674///protein serine/threonine kinase activity+++GO:0005524///ATP binding	GO:0006468///protein phosphorylation+++GO:0048544///recognition of pollen	PF00954///S-locus glycoprotein domain+++PF01453///D-mannose binding lectin+++PF07714///Protein tyrosine and serine/threonine kinase+++PF08276///PAN-like domain
Os04g0634000	1.16475	0.000321576	6.85283e-05	GO:0016021///integral component of membrane	GO:0005524///ATP binding	GO:0048544///recognition of pollen	PF00069///Protein kinase domain+++PF00954///S-locus glycoprotein domain+++PF01453///D-mannose binding lectin+++PF08276///PAN-like domain
Os04g0634500	1.70146	1.00191e-94	1.93787e-96		GO:0004674///protein serine/threonine kinase activity+++GO:0005524///ATP binding		PF00069///Protein kinase domain
Os04g0635100	-2.2099	1.67636e-06	2.70893e-07				PF12609///Wound-induced protein
Os04g0635500	-1.83285	1.30406e-07	1.89678e-08				PF12609///Wound-induced protein
Os04g0635700	-3.22278	0.000369322	7.94598e-05	GO:0009570///chloroplast stroma		GO:0010258///NADH dehydrogenase complex (plastoquinone) assembly
Os04g0636400	-0.537584	0.00376299	0.000967793		GO:0000014///single-stranded DNA endodeoxyribonuclease activity+++GO:0003676///nucleic acid binding+++GO:0008309///double-stranded DNA exodeoxyribonuclease activity+++GO:0016891///endoribonuclease activity, producing 5'-phosphomonoesters+++GO:0043765///T/G mismatch-specific endonuclease activity+++GO:0046872///metal ion binding	GO:0006308///DNA catabolic process+++GO:0010150///leaf senescence+++GO:0080187///floral organ senescence	PF02265///S1/P1 Nuclease
Os04g0636750	-0.722621	5.14439e-07	7.8723e-08	GO:0016021///integral component of membrane
Os04g0637000	0.997812	2.05269e-48	7.36062e-50		GO:0003700///DNA-binding transcription factor activity+++GO:0043565///sequence-specific DNA binding	GO:0006351///transcription, DNA-templated+++GO:0006952///defense response	PF00170///bZIP transcription factor+++PF14144///Seed dormancy control
Os04g0638100	1.15135	0.0119314	0.003432		GO:0016747///transferase activity, transferring acyl groups other than amino-acyl groups		PF02458///Transferase family
Os04g0638700	-1.16595	0.000922702	0.000211296
Os04g0638800	4.38916	5.75411e-05	1.10509e-05			GO:0010274///hydrotropism	PF04759///Protein of unknown function, DUF617
Os04g0640700	-0.711167	1.35343e-34	6.40367e-36	GO:0005576///extracellular region	GO:0004553///hydrolase activity, hydrolyzing O-glycosyl compounds	GO:0005975///carbohydrate metabolic process	PF00933///Glycosyl hydrolase family 3 N terminal domain+++PF01915///Glycosyl hydrolase family 3 C-terminal domain+++PF14310///Fibronectin type III-like domain
Os04g0641101	0.968704	0.00188577	0.000458299
Os04g0643000	0.549144	1.08105e-08	1.44823e-09		GO:0031625///ubiquitin protein ligase binding	GO:0006511///ubiquitin-dependent protein catabolic process	PF00888///Cullin family+++PF10557///Cullin protein neddylation domain
Os04g0644300	1.25485	9.97969e-20	7.3771e-21	GO:0005634///nucleus
Os04g0644900	-1.39958	1.35369e-14	1.25115e-15		GO:0008289///lipid binding	GO:0006869///lipid transport	PF00168///C2 domain+++PF17047///Synaptotagmin-like mitochondrial-lipid-binding domain
Os04g0645100	0.589485	3.03413e-16	2.57633e-17				PF12807///Translation initiation factor eIF3 subunit 135+++PF15044///Mitochondrial function, CLU-N-term
Os04g0645500	-2.18721	5.02728e-09	6.56777e-10				PF10294///Lysine methyltransferase
Os04g0645600	-1.11508	4.46502e-31	2.30945e-32	GO:0016021///integral component of membrane			PF00892///EamA-like transporter family
Os04g0645700	0.540807	0.00209028	0.000512089
Os04g0647900	1.32836	2.17773e-12	2.26089e-13	GO:0016021///integral component of membrane			PF00560///Leucine Rich Repeat+++PF08263///Leucine rich repeat N-terminal domain+++PF13516///Leucine Rich repeat+++PF13855///Leucine rich repeat
Os04g0648400	3.32337	1.72196e-10	2.02027e-11	GO:0016021///integral component of membrane			PF00560///Leucine Rich Repeat+++PF08263///Leucine rich repeat N-terminal domain+++PF13855///Leucine rich repeat
Os04g0649500	-1.23172	1.20035e-86	2.50803e-88
Os04g0649600	-0.782465	4.85162e-16	4.16929e-17	GO:0016021///integral component of membrane
Os04g0650000	0.641412	2.42647e-102	4.27891e-104	GO:0005615///extracellular space+++GO:0005764///lysosome	GO:0004197///cysteine-type endopeptidase activity	GO:0051603///proteolysis involved in cellular protein catabolic process	PF00112///Papain family cysteine protease+++PF00396///Granulin+++PF08246///Cathepsin propeptide inhibitor domain (I29)
Os04g0650500	-0.569596	0.0106881	0.00303918	GO:0009507///chloroplast		GO:0010190///cytochrome b6f complex assembly	PF11152///Cofactor assembly of complex C subunit B, CCB2/CCB4
Os04g0650700	0.931138	2.02482e-26	1.18371e-27	GO:0005737///cytoplasm	GO:0004067///asparaginase activity+++GO:0008798///beta-aspartyl-peptidase activity+++GO:0016787///hydrolase activity	GO:0016540///protein autoprocessing	PF01112///Asparaginase
Os04g0650750	1.57242	0.00157785	0.000377929
Os04g0650800	1.06016	1.2903e-177	1.27789e-179	GO:0009570///chloroplast stroma	GO:0004617///phosphoglycerate dehydrogenase activity+++GO:0051287///NAD binding	GO:0006564///L-serine biosynthetic process	PF00389///D-isomer specific 2-hydroxyacid dehydrogenase, catalytic domain+++PF01842///ACT domain+++PF02826///D-isomer specific 2-hydroxyacid dehydrogenase, NAD binding domain
Os04g0650900	-0.855288	4.21754e-44	1.63935e-45		GO:0016787///hydrolase activity		PF05089///Alpha-N-acetylglucosaminidase (NAGLU) tim-barrel domain+++PF12971///Alpha-N-acetylglucosaminidase (NAGLU) N-terminal domain+++PF12972///Alpha-N-acetylglucosaminidase (NAGLU) C-terminal domain
Os04g0651000	2.31588	2.77095e-62	7.98336e-64	GO:0005576///extracellular region	GO:0004601///peroxidase activity+++GO:0020037///heme binding+++GO:0046872///metal ion binding	GO:0006979///response to oxidative stress+++GO:0042744///hydrogen peroxide catabolic process	PF00141///Peroxidase
Os04g0652600	0.853687	3.22651e-05	6.00626e-06	GO:0005634///nucleus	GO:0004843///thiol-dependent ubiquitin-specific protease activity+++GO:0019784///NEDD8-specific protease activity+++GO:0043130///ubiquitin binding	GO:0071108///protein K48-linked deubiquitination	PF10275///Peptidase C65 Otubain
Os04g0652700	-0.533142	6.04954e-28	3.39383e-29		GO:0003676///nucleic acid binding+++GO:0004519///endonuclease activity+++GO:0046872///metal ion binding	GO:0006308///DNA catabolic process	PF02265///S1/P1 Nuclease
Os04g0653600	1.62034	2.32208e-40	9.75404e-42	GO:0005634///nucleus	GO:0003677///DNA binding+++GO:0003700///DNA-binding transcription factor activity		PF00847///AP2 domain
Os04g0653700	3.24073	2.60238e-30	1.36946e-31	GO:0016021///integral component of membrane
Os04g0654400	5.61106	4.09124e-77	9.60253e-79
Os04g0654500	4.60462	2.39159e-101	4.2768e-103
Os04g0655300	2.42943	9.36208e-145	1.17716e-146		GO:0004674///protein serine/threonine kinase activity+++GO:0005524///ATP binding		PF07714///Protein tyrosine and serine/threonine kinase
Os04g0655400	1.21088	8.54608e-07	1.33962e-07	GO:0016021///integral component of membrane	GO:0004674///protein serine/threonine kinase activity+++GO:0005524///ATP binding		PF07714///Protein tyrosine and serine/threonine kinase
Os04g0656800	-0.886756	0.000155472	3.15771e-05	GO:0005576///extracellular region	GO:0004601///peroxidase activity+++GO:0020037///heme binding+++GO:0046872///metal ion binding	GO:0006979///response to oxidative stress+++GO:0042744///hydrogen peroxide catabolic process	PF00141///Peroxidase
Os04g0658300	-1.49717	0.00664811	0.00180145	GO:0009535///chloroplast thylakoid membrane	GO:0005524///ATP binding+++GO:0016887///ATPase activity		PF00004///ATPase family associated with various cellular activities (AAA)
Os04g0659100	-1.53947	1.19253e-123	1.80306e-125	GO:0005737///cytoplasm+++GO:0005739///mitochondrion+++GO:0009535///chloroplast thylakoid membrane+++GO:0009570///chloroplast stroma+++GO:0009941///chloroplast envelope+++GO:0022626///cytosolic ribosome+++GO:0048046///apoplast	GO:0003729///mRNA binding+++GO:0004356///glutamate-ammonia ligase activity+++GO:0005524///ATP binding	GO:0006542///glutamine biosynthetic process+++GO:0046686///response to cadmium ion	PF00120///Glutamine synthetase, catalytic domain+++PF03951///Glutamine synthetase, beta-Grasp domain
Os04g0659200	-0.85161	3.96722e-29	2.14927e-30
Os04g0660900	3.71442	2.87239e-10	3.42975e-11	GO:0016021///integral component of membrane	GO:0022857///transmembrane transporter activity		PF00854///POT family
Os04g0661100	2.84774	3.29076e-07	4.95913e-08		GO:0046872///metal ion binding		PF00403///Heavy-metal-associated domain
Os04g0662800	-0.514813	1.53761e-12	1.58344e-13				PF00415///Regulator of chromosome condensation (RCC1) repeat
Os04g0663100	-0.527785	1.24259e-39	5.30832e-41				PF13178///Protein of unknown function (DUF4005)
Os04g0664500	0.921408	0.029433	0.00939918		GO:0016747///transferase activity, transferring acyl groups other than amino-acyl groups		PF02458///Transferase family
Os04g0664800	0.639883	0.00890698	0.00248958	GO:0005618///cell wall+++GO:0048046///apoplast	GO:0004564///beta-fructofuranosidase activity	GO:0005975///carbohydrate metabolic process	PF00251///Glycosyl hydrolases family 32 N-terminal domain+++PF08244///Glycosyl hydrolases family 32 C terminal
Os04g0664900	2.19847	0	0	GO:0005576///extracellular region+++GO:0005618///cell wall	GO:0004564///beta-fructofuranosidase activity	GO:0005975///carbohydrate metabolic process	PF00251///Glycosyl hydrolases family 32 N-terminal domain
Os04g0664950	4.14251	0.00390819	0.00100793
Os04g0665600	-1.33251	5.62328e-122	8.58942e-124	GO:0005634///nucleus	GO:0003677///DNA binding		PF00249///Myb-like DNA-binding domain+++PF14379///MYB-CC type transfactor, LHEQLE motif
Os04g0666800	-3.52473	1.07648e-58	3.27188e-60	GO:0048046///apoplast			PF03018///Dirigent-like protein
Os04g0667100	-0.647798	0.0041158	0.00106645
Os04g0667500	-0.540307	0.0199056	0.00606004		GO:0004843///thiol-dependent ubiquitin-specific protease activity	GO:0006511///ubiquitin-dependent protein catabolic process	PF01088///Ubiquitin carboxyl-terminal hydrolase, family 1
Os04g0668900	0.613875	0.00128904	0.000303513	GO:0009579///thylakoid+++GO:0016021///integral component of membrane+++GO:0070469///respiratory chain	GO:0009916///alternative oxidase activity+++GO:0046872///metal ion binding+++GO:0102721///ubiquinol:oxygen oxidoreductase activity	GO:0009657///plastid organization+++GO:0016117///carotenoid biosynthetic process	PF01786///Alternative oxidase
Os04g0669100	-1.26925	2.37745e-37	1.06214e-38
Os04g0669475	0.509122	0.00272241	0.000681489
Os04g0669700	-1.29224	1.06605e-06	1.69026e-07	GO:0005737///cytoplasm	GO:0008474///palmitoyl-(protein) hydrolase activity+++GO:0052689///carboxylic ester hydrolase activity	GO:0002084///protein depalmitoylation	PF02230///Phospholipase/Carboxylesterase
Os04g0669800	-0.831411	1.10564e-150	1.31811e-152		GO:0046522///S-methyl-5-thioribose kinase activity	GO:0009086///methionine biosynthetic process	PF01636///Phosphotransferase enzyme family
Os04g0670100	-0.855765	9.35868e-05	1.8514e-05
Os04g0670500	4.76252	4.23057e-37	1.89922e-38	GO:0005615///extracellular space+++GO:0005764///lysosome	GO:0004197///cysteine-type endopeptidase activity	GO:0009555///pollen development+++GO:0009908///flower development+++GO:0030154///cell differentiation+++GO:0051603///proteolysis involved in cellular protein catabolic process	PF00112///Papain family cysteine protease+++PF00396///Granulin+++PF08246///Cathepsin propeptide inhibitor domain (I29)
Os04g0670800	0.651245	7.77114e-25	4.78428e-26				PF00789///UBX domain
Os04g0671100	0.835257	6.62702e-07	1.02481e-07		GO:0004017///adenylate kinase activity+++GO:0005524///ATP binding
Os04g0671200	1.29415	2.03408e-65	5.60777e-67	GO:0005777///peroxisome	GO:0046592///polyamine oxidase activity+++GO:0050660///flavin adenine dinucleotide binding+++GO:0052894///norspermine:oxygen oxidoreductase activity+++GO:0052901///spermine:oxygen oxidoreductase (spermidine-forming) activity	GO:0046208///spermine catabolic process+++GO:1903602///thermospermine catabolic process	PF01593///Flavin containing amine oxidoreductase
Os04g0671300	-0.602828	1.5457e-96	2.94167e-98	GO:0005777///peroxisome	GO:0050660///flavin adenine dinucleotide binding+++GO:0052894///norspermine:oxygen oxidoreductase activity+++GO:0052901///spermine:oxygen oxidoreductase (spermidine-forming) activity	GO:0046208///spermine catabolic process+++GO:1903602///thermospermine catabolic process	PF01593///Flavin containing amine oxidoreductase
Os04g0672300	-0.68981	0.000896138	0.000204588	GO:0016021///integral component of membrane
Os04g0672800	0.649422	3.85977e-13	3.83221e-14	GO:0016021///integral component of membrane		GO:0007031///peroxisome organization
Os04g0674400	0.974234	4.22556e-69	1.11378e-70	GO:0005737///cytoplasm+++GO:0005758///mitochondrial intermembrane space	GO:0009055///electron transfer activity+++GO:0046872///metal ion binding+++GO:0051537///2 iron, 2 sulfur cluster binding+++GO:0051539///4 iron, 4 sulfur cluster binding	GO:0016226///iron-sulfur cluster assembly	PF05093///Cytokine-induced anti-apoptosis inhibitor 1, Fe-S biogenesis
Os04g0674700	1.35142	8.25968e-45	3.16181e-46				PF00501///AMP-binding enzyme+++PF13193///AMP-binding enzyme C-terminal domain
Os04g0674800	-1.6939	1.90861e-56	6.00254e-58	GO:0005576///extracellular region	GO:0008810///cellulase activity+++GO:0030246///carbohydrate binding	GO:0030245///cellulose catabolic process	PF00759///Glycosyl hydrolase family 9+++PF09478///Carbohydrate binding domain CBM49
Os04g0675000	-0.992131	5.72208e-83	1.24887e-84				PF05623///Protein of unknown function (DUF789)
Os04g0677100	-1.11192	0.00016824	3.44159e-05		GO:0004190///aspartic-type endopeptidase activity		PF14543///Xylanase inhibitor N-terminal
Os04g0677300	3.64012	1.56095e-97	2.94646e-99	GO:0016021///integral component of membrane			PF03168///Late embryogenesis abundant protein
Os04g0677400	-0.808586	1.61037e-06	2.59829e-07	GO:0016021///integral component of membrane			PF04842///Plant protein of unknown function (DUF639)
Os04g0678000	-0.902807	0.0144963	0.00424987
Os04g0678300	-0.651823	1.58973e-06	2.56351e-07				PF00400///WD domain, G-beta repeat
Os04g0679000	1.29183	5.63366e-07	8.649e-08	GO:0016021///integral component of membrane	GO:0015293///symporter activity		PF00083///Sugar (and other) transporter
Os04g0679200	1.07022	2.90281e-07	4.35377e-08	GO:0005886///plasma membrane	GO:0004674///protein serine/threonine kinase activity+++GO:0005524///ATP binding	GO:0046777///protein autophosphorylation	PF00069///Protein kinase domain
Os04g0679400	0.600033	5.07123e-66	1.38707e-67				PF12481///Aluminium induced protein
Os04g0680000	-0.633844	0.00591719	0.00158539	GO:0000439///transcription factor TFIIH core complex+++GO:0005675///transcription factor TFIIH holo complex	GO:0001671///ATPase activator activity+++GO:0003690///double-stranded DNA binding	GO:0006289///nucleotide-excision repair+++GO:0070816///phosphorylation of RNA polymerase II C-terminal domain	PF03849///Transcription factor Tfb2+++PF18307///Transcription factor Tfb2 (p52) C-terminal domain
Os04g0680700	0.987826	5.39429e-11	6.10437e-12	GO:0005634///nucleus	GO:0004519///endonuclease activity+++GO:0005524///ATP binding+++GO:0016887///ATPase activity+++GO:0030983///mismatched DNA binding	GO:0006298///mismatch repair+++GO:0045910///negative regulation of DNA recombination	PF00488///MutS domain V+++PF01713///Smr domain
Os04g0682300	1.08338	4.97468e-121	7.64504e-123	GO:0005737///cytoplasm	GO:0004615///phosphomannomutase activity+++GO:0046872///metal ion binding	GO:0009298///GDP-mannose biosynthetic process	PF03332///Eukaryotic phosphomannomutase
Os04g0682600	0.771568	0.00390966	0.00100843		GO:0003676///nucleic acid binding+++GO:0003964///RNA-directed DNA polymerase activity+++GO:0004190///aspartic-type endopeptidase activity+++GO:0004519///endonuclease activity+++GO:0005506///iron ion binding+++GO:0016705///oxidoreductase activity, acting on paired donors, with incorporation or reduction of molecular oxygen+++GO:0020037///heme binding	GO:0015074///DNA integration	PF00067///Cytochrome P450+++PF00078///Reverse transcriptase (RNA-dependent DNA polymerase)+++PF17919///RNase H-like domain found in reverse transcriptase+++PF17921///Integrase zinc binding domain
Os04g0683500	-0.722749	0.00528065	0.00139877		GO:0003723///RNA binding+++GO:0004000///adenosine deaminase activity	GO:0006396///RNA processing	PF02137///Adenosine-deaminase (editase) domain
Os04g0683600	-0.8269	4.50329e-15	4.0517e-16	GO:0016021///integral component of membrane	GO:0004672///protein kinase activity+++GO:0005524///ATP binding		PF07714///Protein tyrosine and serine/threonine kinase+++PF08263///Leucine rich repeat N-terminal domain
Os04g0683800	0.523479	1.05444e-10	1.22139e-11	GO:0016021///integral component of membrane			PF00168///C2 domain+++PF08372///Plant phosphoribosyltransferase C-terminal
Os04g0684300	-0.750054	1.13742e-24	7.03077e-26	GO:0005886///plasma membrane+++GO:0016021///integral component of membrane		GO:0071555///cell wall organization	PF04535///Casparian strip membrane protein domain
Os04g0684800	-1.09467	6.44768e-10	7.88295e-11	GO:0005634///nucleus		GO:0000209///protein polyubiquitination+++GO:0006301///postreplication repair+++GO:0070534///protein K63-linked ubiquitination	PF00179///Ubiquitin-conjugating enzyme
Os04g0685151	0.901632	0.0336932	0.0109636		GO:0004190///aspartic-type endopeptidase activity		PF14541///Xylanase inhibitor C-terminal+++PF14543///Xylanase inhibitor N-terminal
Os04g0685200	1.66929	0.000138181	2.78935e-05		GO:0004190///aspartic-type endopeptidase activity		PF14541///Xylanase inhibitor C-terminal+++PF14543///Xylanase inhibitor N-terminal
Os04g0685300	0.614585	1.81407e-18	1.40181e-19
Os04g0685700	1.25298	1.80393e-15	1.59111e-16
Os04g0686650	-0.837746	6.88743e-13	6.93019e-14		GO:0004672///protein kinase activity+++GO:0004674///protein serine/threonine kinase activity+++GO:0005524///ATP binding		PF07714///Protein tyrosine and serine/threonine kinase
Os04g0686800	-1.16533	8.31403e-11	9.55558e-12	GO:0016021///integral component of membrane	GO:0005384///manganese ion transmembrane transporter activity	GO:0030026///cellular manganese ion homeostasis+++GO:0055072///iron ion homeostasis	PF01988///VIT family
Os04g0688200	1.06811	3.64563e-30	1.92525e-31	GO:0005576///extracellular region	GO:0004601///peroxidase activity+++GO:0020037///heme binding+++GO:0046872///metal ion binding	GO:0006979///response to oxidative stress+++GO:0042744///hydrogen peroxide catabolic process	PF00141///Peroxidase
Os04g0688300	0.756833	5.61625e-08	7.91959e-09	GO:0005576///extracellular region+++GO:0009505///plant-type cell wall+++GO:0009506///plasmodesma	GO:0004601///peroxidase activity+++GO:0020037///heme binding+++GO:0046872///metal ion binding	GO:0006979///response to oxidative stress+++GO:0042744///hydrogen peroxide catabolic process	PF00141///Peroxidase
Os04g0688500	-1.72546	0.0282202	0.00896195	GO:0005576///extracellular region+++GO:0009505///plant-type cell wall+++GO:0009506///plasmodesma	GO:0004601///peroxidase activity+++GO:0020037///heme binding+++GO:0046872///metal ion binding	GO:0006979///response to oxidative stress+++GO:0042744///hydrogen peroxide catabolic process	PF00141///Peroxidase
Os04g0689500	-0.802868	7.01898e-37	3.17281e-38	GO:0016021///integral component of membrane	GO:0016301///kinase activity		PF03168///Late embryogenesis abundant protein
Os04g0690900	-1.00584	0.000166445	3.39814e-05			GO:0099402///plant organ development
Os04g0692400	-0.703741	1.06404e-06	1.68674e-07	GO:0016021///integral component of membrane	GO:0008168///methyltransferase activity	GO:0032259///methylation	PF03141///Putative S-adenosyl-L-methionine-dependent methyltransferase
Os04g0693400	-1.13695	3.8753e-07	5.87371e-08	GO:0016021///integral component of membrane	GO:0005524///ATP binding+++GO:0042626///ATPase activity, coupled to transmembrane movement of substances		PF00005///ABC transporter+++PF01061///ABC-2 type transporter
Os05g0100600	1.11642	4.05516e-69	1.06761e-70	GO:0005886///plasma membrane+++GO:0016021///integral component of membrane	GO:0000287///magnesium ion binding+++GO:0005524///ATP binding	GO:0015914///phospholipid transport+++GO:0045332///phospholipid translocation	PF16209///Phospholipid-translocating ATPase N-terminal
Os05g0102800	-0.509919	9.69026e-12	1.04333e-12	GO:0016607///nuclear speck	GO:0003723///RNA binding	GO:0000398///mRNA splicing, via spliceosome	PF00076///RNA recognition motif. (a.k.a. RRM, RBD, or RNP domain)+++PF04059///RNA recognition motif 2
Os05g0102900	0.696824	2.68203e-30	1.41221e-31	GO:0005768///endosome		GO:0007034///vacuolar transport	PF03357///Snf7
Os05g0103300	0.710518	3.70815e-09	4.79262e-10
Os05g0103800	0.530487	0.011831	0.00339754	GO:0016021///integral component of membrane
Os05g0104200	2.97745	5.10486e-93	1.00481e-94				PF00560///Leucine Rich Repeat+++PF08263///Leucine rich repeat N-terminal domain+++PF13855///Leucine rich repeat
Os05g0104700	2.10982	0.0196634	0.0059735				PF08263///Leucine rich repeat N-terminal domain
Os05g0104900	0.603208	0.000715453	0.000160794	GO:0005737///cytoplasm	GO:0051087///chaperone binding+++GO:0061630///ubiquitin protein ligase activity	GO:0000209///protein polyubiquitination+++GO:0006515///protein quality control for misfolded or incompletely synthesized proteins+++GO:0043161///proteasome-mediated ubiquitin-dependent protein catabolic process+++GO:0045862///positive regulation of proteolysis+++GO:0071218///cellular response to misfolded protein
Os05g0105100	-0.599159	2.32397e-16	1.96177e-17		GO:0003924///GTPase activity+++GO:0005525///GTP binding		PF00071///Ras family
Os05g0105900	-0.544222	0.000157645	3.20577e-05	GO:0005654///nucleoplasm+++GO:0005737///cytoplasm+++GO:0061574///ASAP complex	GO:0003723///RNA binding	GO:0000398///mRNA splicing, via spliceosome	PF00076///RNA recognition motif. (a.k.a. RRM, RBD, or RNP domain)
Os05g0106200	-1.5075	6.43174e-11	7.3343e-12	GO:0016021///integral component of membrane	GO:0022857///transmembrane transporter activity		PF00892///EamA-like transporter family
Os05g0107101	0.986975	0.000126859	2.54899e-05				PF06830///Root cap
Os05g0108350	-4.68938	0.0209671	0.00642032		GO:0005524///ATP binding		PF12202///Oxidative-stress-responsive kinase 1 C-terminal domain
Os05g0110800	-0.556327	0.000525085	0.000115467	GO:0009535///chloroplast thylakoid membrane+++GO:0016021///integral component of membrane	GO:0016730///oxidoreductase activity, acting on iron-sulfur proteins as donors	GO:0009773///photosynthetic electron transport in photosystem I
Os05g0111300	-0.579732	3.85468e-12	4.05214e-13	GO:0016021///integral component of membrane
Os05g0111800	-1.30863	4.81077e-10	5.82341e-11				PF00481///Protein phosphatase 2C
Os05g0112101	1.77437	4.7946e-12	5.06551e-13		GO:0004252///serine-type endopeptidase activity		PF00082///Subtilase family
Os05g0112800	1.88957	3.77107e-15	3.37769e-16				PF01657///Salt stress response/antifungal
Os05g0113300	1.32978	0.000534848	0.000117763	GO:0016021///integral component of membrane		GO:0055085///transmembrane transport
Os05g0113400	-1.08164	2.34012e-30	1.23073e-31
Os05g0114000	-1.64161	1.42987e-176	1.42943e-178	GO:0005737///cytoplasm	GO:0000287///magnesium ion binding+++GO:0004427///inorganic diphosphatase activity	GO:0006796///phosphate-containing compound metabolic process	PF00719///Inorganic pyrophosphatase
Os05g0114700	-1.02956	1.53398e-16	1.28204e-17		GO:0003700///DNA-binding transcription factor activity+++GO:0043565///sequence-specific DNA binding		PF00249///Myb-like DNA-binding domain
Os05g0115100	1.35179	1.05541e-12	1.07474e-13				PF07795///Protein of unknown function (DUF1635)
Os05g0116000	-0.734998	3.70191e-33	1.81475e-34		GO:0045735///nutrient reservoir activity		PF00190///Cupin
Os05g0117500	0.553567	0.0192873	0.00584486		GO:0052751///GDP-mannose hydrolase activity	GO:0071242///cellular response to ammonium ion
Os05g0119000	-1.43528	1.38255e-69	3.62271e-71	GO:0016021///integral component of membrane			PF03649///Uncharacterised protein family (UPF0014)
Os05g0119200	0.803915	1.28661e-11	1.39886e-12
Os05g0119400	-1.20166	0.00952121	0.00267664		GO:0003779///actin binding		PF07765///KIP1-like protein
Os05g0119600	-1.23302	0.000417744	9.05133e-05	GO:0000775///chromosome, centromeric region+++GO:0000785///chromatin+++GO:0005634///nucleus+++GO:0031390///Ctf18 RFC-like complex		GO:0006260///DNA replication+++GO:0006275///regulation of DNA replication+++GO:0034088///maintenance of mitotic sister chromatid cohesion	PF09724///Sister chromatid cohesion protein Dcc1
Os05g0119700	-0.542128	0.00034292	7.34493e-05
Os05g0119850	-0.67956	6.9804e-29	3.82069e-30
Os05g0120700	0.603195	5.91871e-20	4.33843e-21				PF00689///Cation transporting ATPase, C-terminus
Os05g0121600	-0.785142	6.60324e-81	1.48014e-82	GO:0005634///nucleus	GO:0003677///DNA binding+++GO:0003700///DNA-binding transcription factor activity	GO:0009909///regulation of flower development+++GO:0010581///regulation of starch biosynthetic process+++GO:0045892///negative regulation of transcription, DNA-templated+++GO:0080050///regulation of seed development+++GO:2000014///regulation of endosperm development	PF00847///AP2 domain
Os05g0121850	-0.797735	4.94993e-06	8.41343e-07	GO:0016021///integral component of membrane			PF03151///Triose-phosphate Transporter family
Os05g0123100	-0.93068	6.50573e-47	2.39546e-48	GO:0000139///Golgi membrane+++GO:0016021///integral component of membrane	GO:0015018///galactosylgalactosylxylosylprotein 3-beta-glucuronosyltransferase activity+++GO:0042285///xylosyltransferase activity	GO:0005975///carbohydrate metabolic process+++GO:0009834///plant-type secondary cell wall biogenesis+++GO:0010417///glucuronoxylan biosynthetic process+++GO:0045492///xylan biosynthetic process+++GO:0071555///cell wall organization	PF03360///Glycosyltransferase family 43
Os05g0123200	-0.675077	2.87596e-74	7.01803e-76				PF00612///IQ calmodulin-binding motif+++PF13178///Protein of unknown function (DUF4005)
Os05g0123400	-0.636854	0.00748611	0.00205595				PF03478///Protein of unknown function (DUF295)
Os05g0127200	-1.03893	1.88343e-115	3.01723e-117	GO:0005886///plasma membrane	GO:0004435///phosphatidylinositol phospholipase C activity	GO:0016042///lipid catabolic process+++GO:0035556///intracellular signal transduction	PF00168///C2 domain+++PF00387///Phosphatidylinositol-specific phospholipase C, Y domain+++PF00388///Phosphatidylinositol-specific phospholipase C, X domain
Os05g0127300	0.678255	1.14339e-08	1.53423e-09	GO:0016021///integral component of membrane	GO:0004672///protein kinase activity+++GO:0005524///ATP binding		PF00069///Protein kinase domain
Os05g0127400	0.703524	7.79032e-05	1.52324e-05		GO:0051082///unfolded protein binding	GO:0006457///protein folding	PF00226///DnaJ domain+++PF01556///DnaJ C terminal domain
Os05g0128000	0.831189	0.0278244	0.00881639	GO:0005634///nucleus	GO:0003700///DNA-binding transcription factor activity+++GO:0043565///sequence-specific DNA binding
Os05g0128200	0.528244	2.12682e-37	9.49508e-39		GO:0003677///DNA binding+++GO:0046872///metal ion binding		PF00642///Zinc finger C-x8-C-x5-C-x3-H type (and similar)
Os05g0128300	1.3512	4.03751e-05	7.6175e-06				PF14383///DUF761-associated sequence motif
Os05g0128350	1.30088	5.99143e-08	8.45608e-09
Os05g0129000	2.18779	0	0	GO:0009507///chloroplast	GO:0004357///glutamate-cysteine ligase activity+++GO:0005524///ATP binding	GO:0006750///glutathione biosynthetic process	PF04107///Glutamate-cysteine ligase family 2(GCS2)
Os05g0129100	0.99479	2.23939e-15	1.9891e-16	GO:0009570///chloroplast stroma	GO:0008483///transaminase activity+++GO:0030170///pyridoxal phosphate binding+++GO:0042802///identical protein binding		PF00202///Aminotransferase class-III
Os05g0129800	-4.02404	4.41148e-05	8.35318e-06	GO:0005634///nucleus	GO:0003700///DNA-binding transcription factor activity+++GO:0043565///sequence-specific DNA binding		PF03106///WRKY DNA -binding domain
Os05g0130100	1.38051	1.57467e-08	2.13053e-09	GO:0005886///plasma membrane+++GO:0016021///integral component of membrane	GO:0004674///protein serine/threonine kinase activity+++GO:0005524///ATP binding	GO:0006468///protein phosphorylation	PF00069///Protein kinase domain+++PF01657///Salt stress response/antifungal
Os05g0130600	-0.64667	0.0169498	0.0050518
Os05g0131900	-0.669151	4.31945e-21	3.02482e-22	GO:0016021///integral component of membrane
Os05g0132100	1.49385	5.13773e-31	2.66377e-32				PF00501///AMP-binding enzyme
Os05g0132700	3.58478	2.68668e-18	2.09196e-19		GO:0003700///DNA-binding transcription factor activity+++GO:0043565///sequence-specific DNA binding		PF00249///Myb-like DNA-binding domain
Os05g0133401	1.3857	2.81621e-19	2.11325e-20		GO:0016788///hydrolase activity, acting on ester bonds		PF00657///GDSL-like Lipase/Acylhydrolase
Os05g0134200	0.504653	1.98309e-08	2.7022e-09		GO:0004722///protein serine/threonine phosphatase activity+++GO:0046872///metal ion binding	GO:0006470///protein dephosphorylation	PF00481///Protein phosphatase 2C
Os05g0134700	0.614191	3.17105e-47	1.16071e-48	GO:0005576///extracellular region	GO:0004601///peroxidase activity+++GO:0020037///heme binding+++GO:0046872///metal ion binding	GO:0006979///response to oxidative stress+++GO:0042744///hydrogen peroxide catabolic process	PF00141///Peroxidase
Os05g0134800	-1.86396	6.7891e-293	3.64643e-295	GO:0005576///extracellular region+++GO:0009505///plant-type cell wall+++GO:0009506///plasmodesma	GO:0004601///peroxidase activity+++GO:0020037///heme binding+++GO:0046872///metal ion binding	GO:0006979///response to oxidative stress+++GO:0042744///hydrogen peroxide catabolic process	PF00141///Peroxidase
Os05g0135400	1.18596	4.00629e-26	2.35825e-27		GO:0004601///peroxidase activity+++GO:0020037///heme binding+++GO:0046872///metal ion binding	GO:0006979///response to oxidative stress	PF00141///Peroxidase
Os05g0135450	1.27761	1.06273e-14	9.76619e-16	GO:0005576///extracellular region+++GO:0009505///plant-type cell wall+++GO:0009506///plasmodesma	GO:0004601///peroxidase activity+++GO:0020037///heme binding+++GO:0046872///metal ion binding	GO:0006979///response to oxidative stress+++GO:0042744///hydrogen peroxide catabolic process	PF00141///Peroxidase
Os05g0135500	-2.06342	5.34792e-169	5.64511e-171	GO:0005576///extracellular region+++GO:0009505///plant-type cell wall+++GO:0009506///plasmodesma	GO:0004601///peroxidase activity+++GO:0020037///heme binding+++GO:0046872///metal ion binding	GO:0006979///response to oxidative stress+++GO:0042744///hydrogen peroxide catabolic process	PF00141///Peroxidase
Os05g0136200	-1.01792	6.07508e-27	3.49491e-28	GO:0005634///nucleus+++GO:0005737///cytoplasm	GO:0004674///protein serine/threonine kinase activity+++GO:0005524///ATP binding	GO:0006468///protein phosphorylation+++GO:0035556///intracellular signal transduction	PF00069///Protein kinase domain+++PF03822///NAF domain
Os05g0136800	2.26248	0.0461106	0.0156326
Os05g0137100	-0.774977	0.0125573	0.00362957	GO:0005887///integral component of plasma membrane	GO:0005524///ATP binding+++GO:0042626///ATPase activity, coupled to transmembrane movement of substances		PF00664///ABC transporter transmembrane region
Os05g0137200	-0.620872	6.65376e-05	1.2884e-05	GO:0016021///integral component of membrane	GO:0005524///ATP binding+++GO:0042626///ATPase activity, coupled to transmembrane movement of substances		PF00005///ABC transporter+++PF00664///ABC transporter transmembrane region
Os05g0138300	1.22556	6.33698e-169	6.70882e-171
Os05g0139100	-0.913448	0.000208387	4.31849e-05	GO:0005634///nucleus	GO:0003700///DNA-binding transcription factor activity+++GO:0046983///protein dimerization activity	GO:0009742///brassinosteroid mediated signaling pathway+++GO:0080113///regulation of seed growth	PF00010///Helix-loop-helix DNA-binding domain
Os05g0140100	-0.937773	1.88039e-41	7.71186e-43				PF00249///Myb-like DNA-binding domain
Os05g0142000	0.955481	0.000348247	7.46552e-05
Os05g0142100	1.03683	3.96413e-17	3.24539e-18
Os05g0142200	0.904136	1.28558e-05	2.28658e-06
Os05g0142400	0.931771	5.45325e-32	2.75625e-33
Os05g0142600	5.00212	0.00681678	0.00185181
Os05g0142900	3.84784	0.00121786	0.000285504
Os05g0143000	6.18933	3.9742e-05	7.49435e-06
Os05g0144300	0.556486	2.05504e-15	1.82025e-16	GO:0005634///nucleus	GO:0003677///DNA binding+++GO:0003678///DNA helicase activity+++GO:0005524///ATP binding+++GO:0008094///DNA-dependent ATPase activity+++GO:0042393///histone binding+++GO:0070615///nucleosome-dependent ATPase activity	GO:0007275///multicellular organism development+++GO:0040008///regulation of growth+++GO:0043044///ATP-dependent chromatin remodeling+++GO:0045944///positive regulation of transcription by RNA polymerase II	PF00176///SNF2-related domain+++PF00271///Helicase conserved C-terminal domain+++PF14619///Snf2-ATP coupling, chromatin remodelling complex
Os05g0144900	0.698734	6.8387e-14	6.53297e-15		GO:0000287///magnesium ion binding+++GO:0050307///sucrose-phosphate phosphatase activity	GO:0005986///sucrose biosynthetic process	PF05116///Sucrose-6F-phosphate phosphohydrolase+++PF08472///Sucrose-6-phosphate phosphohydrolase C-terminal
Os05g0145400	0.703656	1.18582e-15	1.03672e-16	GO:0005634///nucleus		GO:0010048///vernalization response+++GO:0040029///regulation of gene expression, epigenetic	PF00041///Fibronectin type III domain+++PF07227///PHD - plant homeodomain finger protein
Os05g0145700	0.522866	0.0184694	0.00556547
Os05g0147100	-0.882044	9.667e-05	1.91479e-05				PF16770///Regulator of Ty1 transposition protein 107 BRCT domain
Os05g0147800	2.7479	0.00797266	0.00220442
Os05g0148000	-0.52592	0.00267491	0.000668272	GO:0016021///integral component of membrane
Os05g0148700	0.958443	1.1299e-05	1.996e-06	GO:0009507///chloroplast		GO:0010150///leaf senescence+++GO:0034599///cellular response to oxidative stress
Os05g0149300	-0.52572	0.000212061	4.40186e-05		GO:0016491///oxidoreductase activity+++GO:0046872///metal ion binding		PF03171///2OG-Fe(II) oxygenase superfamily+++PF14226///non-haem dioxygenase in morphine synthesis N-terminal
Os05g0149400	0.998829	1.44918e-54	4.69712e-56		GO:0016491///oxidoreductase activity+++GO:0046872///metal ion binding		PF03171///2OG-Fe(II) oxygenase superfamily+++PF14226///non-haem dioxygenase in morphine synthesis N-terminal
Os05g0149900	-0.697387	8.13553e-12	8.72404e-13	GO:0005737///cytoplasm	GO:0005509///calcium ion binding	GO:0035303///regulation of dephosphorylation	PF13499///EF-hand domain pair
Os05g0150550	0.65658	0.0116366	0.00333417				PF13516///Leucine Rich repeat+++PF18511///F-box+++PF18791///Transport inhibitor response 1 protein domain
Os05g0150733	-1.49327	0.0197194	0.00599663		GO:0003779///actin binding+++GO:0031267///small GTPase binding	GO:0030036///actin cytoskeleton organization	PF02181///Formin Homology 2 Domain+++PF06367///Diaphanous FH3 Domain+++PF06371///Diaphanous GTPase-binding Domain
Os05g0151300	0.614737	3.2947e-28	1.83709e-29				PF05755///Rubber elongation factor protein (REF)
Os05g0153300	-2.8011	3.09206e-53	1.02717e-54			GO:0006629///lipid metabolic process	PF01764///Lipase (class 3)
Os05g0154600	0.58897	1.08158e-21	7.40083e-23		GO:0004842///ubiquitin-protein transferase activity		PF13639///Ring finger domain
Os05g0155000	-0.613627	0.000421466	9.13721e-05	GO:0005777///peroxisome	GO:0003857///3-hydroxyacyl-CoA dehydrogenase activity+++GO:0004165///dodecenoyl-CoA delta-isomerase activity+++GO:0004300///enoyl-CoA hydratase activity+++GO:0008692///3-hydroxybutyryl-CoA epimerase activity+++GO:0070403///NAD+ binding	GO:0006635///fatty acid beta-oxidation	PF00378///Enoyl-CoA hydratase/isomerase+++PF00725///3-hydroxyacyl-CoA dehydrogenase, C-terminal domain+++PF02737///3-hydroxyacyl-CoA dehydrogenase, NAD binding domain
Os05g0156401	0.933011	0.0267545	0.00842836
Os05g0156500	0.759695	2.70311e-23	1.7506e-24	GO:0005788///endoplasmic reticulum lumen	GO:0030544///Hsp70 protein binding+++GO:0051082///unfolded protein binding	GO:0006457///protein folding	PF00226///DnaJ domain+++PF01556///DnaJ C terminal domain
Os05g0157200	-0.614886	1.98686e-29	1.06714e-30				PF00582///Universal stress protein family
Os05g0158500	-0.610241	4.77993e-07	7.29677e-08	GO:0005576///extracellular region+++GO:0005773///vacuole	GO:0004185///serine-type carboxypeptidase activity		PF00450///Serine carboxypeptidase
Os05g0158600	1.34751	2.18184e-10	2.57539e-11		GO:0045543///gibberellin 2-beta-dioxygenase activity+++GO:0046872///metal ion binding+++GO:0051213///dioxygenase activity+++GO:0052634///C-19 gibberellin 2-beta-dioxygenase activity+++GO:0102111///gibberellin A20,2-oxoglutarate:oxygen oxidoreductase activity+++GO:0102652///gibberellin A9,2-oxoglutarate:oxygen oxidoreductase activity+++GO:0102924///gibberellin A44,2-oxoglutarate:oxygen oxidoreductase activity	GO:0009416///response to light stimulus+++GO:0009685///gibberellin metabolic process+++GO:0045487///gibberellin catabolic process	PF03171///2OG-Fe(II) oxygenase superfamily+++PF14226///non-haem dioxygenase in morphine synthesis N-terminal
Os05g0159200	0.530618	1.36853e-17	1.10128e-18	GO:0016021///integral component of membrane	GO:0016788///hydrolase activity, acting on ester bonds		PF00657///GDSL-like Lipase/Acylhydrolase
Os05g0159300	-0.685427	1.07536e-16	8.92742e-18	GO:0016021///integral component of membrane	GO:0016788///hydrolase activity, acting on ester bonds		PF00657///GDSL-like Lipase/Acylhydrolase
Os05g0160300	-0.607964	4.75189e-41	1.96803e-42		GO:0005504///fatty acid binding	GO:0009627///systemic acquired resistance	PF14368///Probable lipid transfer
Os05g0160800	-0.793712	0.000773756	0.000174714	GO:0008622///epsilon DNA polymerase complex	GO:0003677///DNA binding+++GO:0070182///DNA polymerase binding	GO:0006261///DNA-dependent DNA replication+++GO:0009793///embryo development ending in seed dormancy+++GO:0042276///error-prone translesion synthesis+++GO:0051781///positive regulation of cell division	PF04042///DNA polymerase alpha/epsilon subunit B+++PF12213///DNA polymerases epsilon N terminal
Os05g0161500	-1.52899	0.0177125	0.00531101	GO:0009507///chloroplast	GO:0005509///calcium ion binding+++GO:0005524///ATP binding+++GO:0005525///GTP binding+++GO:0008728///GTP diphosphokinase activity+++GO:0016301///kinase activity	GO:0015969///guanosine tetraphosphate metabolic process	PF04607///Region found in RelA / SpoT proteins+++PF13499///EF-hand domain pair
Os05g0161700	-0.936285	0.000825705	0.00018729	GO:0009507///chloroplast	GO:0005509///calcium ion binding+++GO:0005524///ATP binding+++GO:0005525///GTP binding+++GO:0008728///GTP diphosphokinase activity+++GO:0016301///kinase activity	GO:0015969///guanosine tetraphosphate metabolic process	PF04607///Region found in RelA / SpoT proteins+++PF13499///EF-hand domain pair
Os05g0161800	-1.91292	1.40812e-112	2.31699e-114	GO:0009507///chloroplast	GO:0005509///calcium ion binding+++GO:0005524///ATP binding+++GO:0005525///GTP binding+++GO:0008728///GTP diphosphokinase activity+++GO:0016301///kinase activity	GO:0015969///guanosine tetraphosphate metabolic process	PF04607///Region found in RelA / SpoT proteins+++PF13499///EF-hand domain pair
Os05g0162000	1.39107	7.5581e-247	5.09192e-249	GO:0005576///extracellular region+++GO:0009505///plant-type cell wall+++GO:0009506///plasmodesma	GO:0004601///peroxidase activity+++GO:0020037///heme binding+++GO:0046872///metal ion binding	GO:0006979///response to oxidative stress+++GO:0042744///hydrogen peroxide catabolic process	PF00141///Peroxidase
Os05g0163300	-2.2934	4.62176e-43	1.8266e-44	GO:0005886///plasma membrane		GO:0009834///plant-type secondary cell wall biogenesis	PF02469///Fasciclin domain
Os05g0164200	-1.55727	0.00921208	0.00258316	GO:0016021///integral component of membrane			PF13639///Ring finger domain
Os05g0165500	-0.889917	1.90912e-15	1.68686e-16
Os05g0165900	-0.920555	3.32352e-06	5.53886e-07	GO:0016021///integral component of membrane	GO:0005524///ATP binding	GO:0048544///recognition of pollen	PF00069///Protein kinase domain+++PF00954///S-locus glycoprotein domain+++PF01453///D-mannose binding lectin+++PF08276///PAN-like domain
Os05g0166300	-1.63349	9.12853e-20	6.73941e-21	GO:0016021///integral component of membrane	GO:0005524///ATP binding	GO:0048544///recognition of pollen	PF00069///Protein kinase domain+++PF00954///S-locus glycoprotein domain+++PF01453///D-mannose binding lectin+++PF08276///PAN-like domain
Os05g0167600	-0.898869	3.27518e-09	4.21269e-10	GO:0016021///integral component of membrane			PF13962///Domain of unknown function
Os05g0168300	0.511998	0.00349993	0.000893401				PF13419///Haloacid dehalogenase-like hydrolase
Os05g0168800	-0.727451	5.99295e-05	1.15356e-05		GO:0003779///actin binding		PF07765///KIP1-like protein+++PF12808///Micro-tubular organiser Mto1 C-term Mto2-binding region
Os05g0169000	0.602502	6.55055e-14	6.25159e-15	GO:0005737///cytoplasm			PF00085///Thioredoxin
Os05g0169100	1.38315	0	0	GO:0005840///ribosome	GO:0003735///structural constituent of ribosome	GO:0006412///translation	PF00252///Ribosomal protein L16p/L10e
Os05g0169400	0.743624	3.21184e-18	2.51583e-19				PF07223///UBA-like domain (DUF1421)
Os05g0170000	-0.557104	5.24717e-05	1.00138e-05
Os05g0170250	-0.620551	3.2515e-05	6.0548e-06	GO:0016021///integral component of membrane			PF00560///Leucine Rich Repeat+++PF08263///Leucine rich repeat N-terminal domain+++PF13855///Leucine rich repeat
Os05g0172100	-1.01811	0.00333904	0.000848867				PF08268///F-box associated domain
Os05g0176100	-0.690539	7.3218e-134	1.00018e-135	GO:0005886///plasma membrane+++GO:0016021///integral component of membrane	GO:0016760///cellulose synthase (UDP-forming) activity+++GO:0046872///metal ion binding	GO:0030244///cellulose biosynthetic process+++GO:0071555///cell wall organization	PF03552///Cellulose synthase+++PF14569///Zinc-binding RING-finger
Os05g0176300	-0.620983	0.000636009	0.000141912				PF15697///Domain of unknown function (DUF4666)
Os05g0178300	-1.39056	4.73269e-68	1.26068e-69	GO:0016021///integral component of membrane			PF12734///Cysteine-rich TM module stress tolerance
Os05g0179000	0.568833	7.86005e-12	8.41886e-13	GO:0016021///integral component of membrane			PF13639///Ring finger domain
Os05g0179100	-1.05254	8.28565e-15	7.56023e-16				PF08137///DVL family
Os05g0179800	0.590277	2.05547e-20	1.47922e-21
Os05g0180300	-1.10009	3.84339e-06	6.4494e-07				PF13855///Leucine rich repeat
Os05g0180600	0.580684	2.11848e-21	1.46866e-22		GO:0005524///ATP binding+++GO:0016303///1-phosphatidylinositol-3-kinase activity	GO:0046854///phosphatidylinositol phosphorylation+++GO:0048015///phosphatidylinositol-mediated signaling	PF00454///Phosphatidylinositol 3- and 4-kinase+++PF00613///Phosphoinositide 3-kinase family, accessory domain (PIK domain)+++PF00792///Phosphoinositide 3-kinase C2
Os05g0181200	2.23156	2.81411e-05	5.19924e-06	GO:0016021///integral component of membrane	GO:0004497///monooxygenase activity+++GO:0005506///iron ion binding+++GO:0016705///oxidoreductase activity, acting on paired donors, with incorporation or reduction of molecular oxygen+++GO:0020037///heme binding		PF00067///Cytochrome P450
Os05g0181300	1.55911	0.031901	0.0103042	GO:0016021///integral component of membrane
Os05g0181650	1.84059	5.29696e-08	7.44798e-09	GO:0016021///integral component of membrane
Os05g0181700	1.78579	6.75441e-56	2.13893e-57
Os05g0182600	0.918655	3.87501e-06	6.50486e-07	GO:0035101///FACT complex	GO:0003677///DNA binding+++GO:0031491///nucleosome binding+++GO:0042393///histone binding	GO:0006260///DNA replication+++GO:0006281///DNA repair	PF00505///HMG (high mobility group) box+++PF03531///Structure-specific recognition protein (SSRP1)+++PF08512///Histone chaperone Rttp106-like+++PF17292///POB3-like N-terminal PH domain
Os05g0182900	0.992178	5.8274e-11	6.61077e-12				PF12776///Myb/SANT-like DNA-binding domain
Os05g0183100	1.49692	6.18337e-21	4.35773e-22	GO:0005634///nucleus	GO:0003700///DNA-binding transcription factor activity+++GO:0043565///sequence-specific DNA binding		PF03106///WRKY DNA -binding domain
Os05g0185800	0.593205	1.0625e-13	1.02391e-14	GO:0016021///integral component of membrane
Os05g0187800	1.71798	2.32419e-147	2.86465e-149	GO:0005789///endoplasmic reticulum membrane+++GO:0016021///integral component of membrane			PF04511///Der1-like family
Os05g0188100	1.32991	2.41464e-214	1.85915e-216
Os05g0191700	-2.20739	0.00419448	0.00108827				PF03767///HAD superfamily, subfamily IIIB (Acid phosphatase)
Os05g0192100	-1.15074	2.37253e-19	1.7759e-20		GO:0003993///acid phosphatase activity		PF03767///HAD superfamily, subfamily IIIB (Acid phosphatase)
Os05g0194500	3.26733	3.3852e-76	8.10303e-78		GO:0003677///DNA binding	GO:0006355///regulation of transcription, DNA-templated	PF02365///No apical meristem (NAM) protein
Os05g0194900	1.01757	0.00127895	0.000300937	GO:0005737///cytoplasm	GO:0003872///6-phosphofructokinase activity+++GO:0046872///metal ion binding	GO:0006002///fructose 6-phosphate metabolic process	PF00365///Phosphofructokinase
Os05g0197300	3.2828	2.42306e-124	3.64099e-126	GO:0005634///nucleus
Os05g0198200	1.19483	3.73914e-27	2.13715e-28
Os05g0198400	0.800621	4.7269e-14	4.47889e-15	GO:0005886///plasma membrane+++GO:0016020///membrane+++GO:0016021///integral component of membrane	GO:0005385///zinc ion transmembrane transporter activity	GO:0071577///zinc ion transmembrane transport	PF02535///ZIP Zinc transporter
Os05g0198700	-0.549161	0.0121454	0.00349957	GO:0000439///transcription factor TFIIH core complex		GO:0006289///nucleotide-excision repair+++GO:0006367///transcription initiation from RNA polymerase II promoter	PF06331///Transcription factor TFIIH complex subunit Tfb5
Os05g0199100	-0.552173	4.93445e-13	4.92526e-14	GO:0016021///integral component of membrane			PF03168///Late embryogenesis abundant protein
Os05g0199800	2.69886	3.14099e-16	2.66999e-17		GO:0046983///protein dimerization activity		PF00010///Helix-loop-helix DNA-binding domain
Os05g0200280	0.863115	3.21496e-18	2.51927e-19	GO:0016021///integral component of membrane	GO:0003700///DNA-binding transcription factor activity+++GO:0004568///chitinase activity	GO:0000272///polysaccharide catabolic process+++GO:0006032///chitin catabolic process	PF00170///bZIP transcription factor+++PF00704///Glycosyl hydrolases family 18
Os05g0200400	-0.593565	1.69193e-06	2.73723e-07	GO:0016021///integral component of membrane	GO:0004497///monooxygenase activity+++GO:0005506///iron ion binding+++GO:0016705///oxidoreductase activity, acting on paired donors, with incorporation or reduction of molecular oxygen+++GO:0020037///heme binding		PF00067///Cytochrome P450
Os05g0200700	1.13366	0.00629646	0.00169776
Os05g0202800	-4.34556	0.0499762	0.0171527
Os05g0205050	0.631597	0.0339759	0.0110809	GO:0016021///integral component of membrane	GO:0015267///channel activity		PF00230///Major intrinsic protein
Os05g0207400	-0.825354	0.00136271	0.000322168		GO:0008270///zinc ion binding		PF12906///RING-variant domain
Os05g0208100	-3.34824	0.0467743	0.0158925
Os05g0209500	0.854423	7.56224e-16	6.55973e-17	GO:0016021///integral component of membrane
Os05g0209600	0.623487	1.04096e-37	4.60855e-39		GO:0016788///hydrolase activity, acting on ester bonds		PF00657///GDSL-like Lipase/Acylhydrolase
Os05g0210100	-0.799763	5.92782e-32	2.99796e-33		GO:0016788///hydrolase activity, acting on ester bonds		PF00657///GDSL-like Lipase/Acylhydrolase
Os05g0210600	-0.762356	1.50771e-12	1.55077e-13	GO:0005737///cytoplasm			PF00515///Tetratricopeptide repeat+++PF13181///Tetratricopeptide repeat
Os05g0210700	-4.34062	0.0491934	0.0168382
Os05g0212300	-0.894803	0.000173347	3.55521e-05	GO:0005576///extracellular region	GO:0008810///cellulase activity+++GO:0030246///carbohydrate binding	GO:0030245///cellulose catabolic process	PF00759///Glycosyl hydrolase family 9+++PF09478///Carbohydrate binding domain CBM49
Os05g0212900	-4.64063	0.000541387	0.000119388		GO:0016747///transferase activity, transferring acyl groups other than amino-acyl groups	GO:0030639///polyketide biosynthetic process	PF00195///Chalcone and stilbene synthases, N-terminal domain+++PF02797///Chalcone and stilbene synthases, C-terminal domain
Os05g0213100	-5.27628	0.00275586	0.00069089	GO:0016021///integral component of membrane	GO:0016747///transferase activity, transferring acyl groups other than amino-acyl groups	GO:0030639///polyketide biosynthetic process	PF00195///Chalcone and stilbene synthases, N-terminal domain+++PF02797///Chalcone and stilbene synthases, C-terminal domain
Os05g0214100	-0.78016	1.8255e-07	2.68671e-08
Os05g0215300	3.6689	1.38357e-94	2.68467e-96		GO:0008194///UDP-glycosyltransferase activity		PF00201///UDP-glucoronosyl and UDP-glucosyl transferase
Os05g0215700	0.915468	1.64204e-14	1.52479e-15
Os05g0217000	-1.74944	2.16418e-51	7.36398e-53
Os05g0217700	-1.49606	2.70435e-16	2.29211e-17				PF03181///BURP domain
Os05g0217800	-1.56937	2.02623e-18	1.57078e-19				PF03181///BURP domain
Os05g0219800	-0.729743	0.0324982	0.0105213	GO:0005634///nucleus	GO:0003677///DNA binding+++GO:0003678///DNA helicase activity+++GO:0005524///ATP binding+++GO:0016818///hydrolase activity, acting on acid anhydrides, in phosphorus-containing anhydrides	GO:0006139///nucleobase-containing compound metabolic process	PF06733///DEAD_2+++PF13307///Helicase C-terminal domain
Os05g0219900	-1.35179	7.76864e-08	1.10994e-08	GO:0016021///integral component of membrane		GO:0055085///transmembrane transport	PF03595///Voltage-dependent anion channel
Os05g0227600	0.868821	3.77507e-67	1.01497e-68
Os05g0231100	-2.06444	9.65849e-38	4.26701e-39	GO:0016021///integral component of membrane	GO:0004674///protein serine/threonine kinase activity+++GO:0005524///ATP binding		PF00069///Protein kinase domain
Os05g0231700	0.510973	1.10611e-13	1.0673e-14	GO:0016021///integral component of membrane	GO:0015250///water channel activity		PF00230///Major intrinsic protein
Os05g0232500	0.957718	1.42525e-31	7.30545e-33				PF00179///Ubiquitin-conjugating enzyme
Os05g0235800	-0.531262	4.80253e-08	6.73189e-09	GO:0005634///nucleus+++GO:0042555///MCM complex	GO:0003677///DNA binding+++GO:0003678///DNA helicase activity+++GO:0005524///ATP binding+++GO:0016787///hydrolase activity+++GO:0046872///metal ion binding	GO:0006270///DNA replication initiation+++GO:0007049///cell cycle	PF00493///MCM P-loop domain+++PF14551///MCM N-terminal domain+++PF17207///MCM OB domain+++PF17855///MCM AAA-lid domain+++PF18263///MCM6 C-terminal winged-helix domain
Os05g0237200	-0.566696	0.0155944	0.00461054	GO:0016021///integral component of membrane	GO:0046872///metal ion binding		PF03188///Eukaryotic cytochrome b561+++PF03351///DOMON domain
Os05g0239900	-0.7285	0.0480959	0.0163983
Os05g0241100	1.27238	4.43732e-08	6.20315e-09		GO:0002161///aminoacyl-tRNA editing activity+++GO:0004823///leucine-tRNA ligase activity+++GO:0005524///ATP binding	GO:0006429///leucyl-tRNA aminoacylation	PF00133///tRNA synthetases class I (I, L, M and V)+++PF08264///Anticodon-binding domain of tRNA ligase
Os05g0243200	-0.736188	0.0177677	0.00532866	GO:0005840///ribosome	GO:0003735///structural constituent of ribosome	GO:0006412///translation	PF00572///Ribosomal protein L13
Os05g0244500	-0.870517	1.73262e-08	2.3523e-09		GO:0016985///mannan endo-1,4-beta-mannosidase activity+++GO:0051015///actin filament binding	GO:0005975///carbohydrate metabolic process+++GO:0007015///actin filament organization	PF00150///Cellulase (glycosyl hydrolase family 5)
Os05g0244700	1.56939	2.1118e-16	1.78071e-17		GO:0003824///catalytic activity		PF01063///Amino-transferase class IV
Os05g0245300	2.16184	8.09903e-92	1.6193e-93	GO:0005886///plasma membrane+++GO:0016021///integral component of membrane		GO:0007275///multicellular organism development+++GO:0009733///response to auxin+++GO:0009741///response to brassinosteroid+++GO:0009826///unidimensional cell growth	PF04535///Casparian strip membrane protein domain
Os05g0246300	1.38361	1.27247e-10	1.47987e-11	GO:0005576///extracellular region+++GO:0005618///cell wall+++GO:0016020///membrane		GO:0019953///sexual reproduction+++GO:0071555///cell wall organization	PF01357///Expansin C-terminal domain+++PF03330///Lytic transglycolase
Os05g0247400	1.38577	0.0032211	0.000816726
Os05g0253200	-1.18899	0.0414034	0.0138401	GO:0016021///integral component of membrane	GO:0005524///ATP binding		PF07714///Protein tyrosine and serine/threonine kinase+++PF11721///Malectin domain
Os05g0256100	-0.784545	1.87702e-06	3.05009e-07	GO:0016021///integral component of membrane	GO:0005524///ATP binding		PF07714///Protein tyrosine and serine/threonine kinase+++PF11721///Malectin domain+++PF13855///Leucine rich repeat
Os05g0257100	0.990725	1.38202e-11	1.50686e-12	GO:0016021///integral component of membrane			PF11721///Malectin domain+++PF13516///Leucine Rich repeat
Os05g0258400	-0.959522	1.35159e-33	6.5712e-35	GO:0005886///plasma membrane+++GO:0016021///integral component of membrane	GO:0004674///protein serine/threonine kinase activity+++GO:0005524///ATP binding	GO:0046777///protein autophosphorylation	PF07714///Protein tyrosine and serine/threonine kinase+++PF11721///Malectin domain
Os05g0267900	-1.12377	2.85043e-06	4.71591e-07
Os05g0269000	-0.852632	9.76484e-07	1.54036e-07	GO:0016021///integral component of membrane
Os05g0269200	-1.09337	0.0277148	0.00877821	GO:0005886///plasma membrane+++GO:0016021///integral component of membrane	GO:0008308///voltage-gated anion channel activity	GO:0006873///cellular ion homeostasis	PF03595///Voltage-dependent anion channel
Os05g0272800	-0.578045	1.02245e-09	1.26624e-10
Os05g0275100	-0.620155	0.00268852	0.000672087				PF01535///PPR repeat+++PF12854///PPR repeat+++PF13041///PPR repeat family
Os05g0275600	-0.737285	0.0304737	0.0097826
Os05g0277000	1.14657	2.07502e-26	1.21371e-27	GO:0005576///extracellular region+++GO:0005618///cell wall+++GO:0016020///membrane		GO:0009664///plant-type cell wall organization	PF01357///Expansin C-terminal domain+++PF03330///Lytic transglycolase
Os05g0277500	-0.701852	0.000471138	0.000102975	GO:0005618///cell wall+++GO:0009506///plasmodesma+++GO:0048046///apoplast	GO:0030145///manganese ion binding	GO:0010497///plasmodesmata-mediated intercellular transport+++GO:2000280///regulation of root development	PF00190///Cupin
Os05g0280500	2.01924	2.13979e-268	1.2755e-270	GO:0016021///integral component of membrane	GO:0016746///transferase activity, transferring acyl groups		PF01553///Acyltransferase
Os05g0283000	-2.44091	0.0313446	0.0101021
Os05g0287800	0.614458	2.35539e-10	2.78903e-11	GO:0005802///trans-Golgi network+++GO:0005887///integral component of plasma membrane+++GO:0030173///integral component of Golgi membrane+++GO:0030176///integral component of endoplasmic reticulum membrane	GO:0033188///sphingomyelin synthase activity+++GO:0045140///inositol phosphoceramide synthase activity+++GO:0047493///ceramide cholinephosphotransferase activity	GO:0046513///ceramide biosynthetic process	PF14360///PAP2 superfamily C-terminal
Os05g0296530	0.717795	1.08688e-15	9.47523e-17
Os05g0296600	0.744451	0.0131973	0.00383545
Os05g0296800	6.02783	1.43594e-125	2.1354e-127
Os05g0297900	0.695295	7.73764e-26	4.5931e-27	GO:0016021///integral component of membrane	GO:0004252///serine-type endopeptidase activity	GO:0006465///signal peptide processing	PF00717///Peptidase S24-like
Os05g0301600	0.529435	7.30838e-10	8.967e-11		GO:0004864///protein phosphatase inhibitor activity	GO:0009966///regulation of signal transduction+++GO:0043666///regulation of phosphoprotein phosphatase activity	PF04979///Protein phosphatase inhibitor 2 (IPP-2)
Os05g0303000	-0.572326	4.49438e-16	3.85671e-17		GO:0005524///ATP binding+++GO:0016887///ATPase activity+++GO:0051082///unfolded protein binding	GO:0006457///protein folding	PF00012///Hsp70 protein
Os05g0305100	0.534773	2.6138e-08	3.59327e-09		GO:0017025///TBP-class protein binding	GO:0070897///transcription preinitiation complex assembly	PF00382///Transcription factor TFIIB repeat+++PF07741///Brf1-like TBP-binding domain
Os05g0305200	-1.60935	0.000303451	6.4421e-05	GO:0005737///cytoplasm	GO:0008270///zinc ion binding		PF02176///TRAF-type zinc finger
Os05g0305700	0.505204	0.000886811	0.000202169				PF12579///Protein of unknown function (DUF3755)
Os05g0305900	1.74534	1.48252e-148	1.80885e-150	GO:0016021///integral component of membrane	GO:0004672///protein kinase activity+++GO:0004674///protein serine/threonine kinase activity+++GO:0005524///ATP binding		PF00069///Protein kinase domain+++PF07714///Protein tyrosine and serine/threonine kinase+++PF08263///Leucine rich repeat N-terminal domain
Os05g0311801	5.06306	5.3984e-07	8.27441e-08		GO:0005524///ATP binding+++GO:0016740///transferase activity	GO:0008033///tRNA processing
Os05g0312000	1.12291	4.56488e-48	1.64965e-49	GO:0016592///mediator complex		GO:2000762///regulation of phenylpropanoid metabolic process
Os05g0312600	2.42596	4.20956e-29	2.28317e-30
Os05g0314700	5.0028	0.00733395	0.00201006			GO:0006281///DNA repair
Os05g0315100	-0.509988	0.0060488	0.00162309	GO:0009507///chloroplast		GO:0009658///chloroplast organization	PF01535///PPR repeat+++PF13812///Pentatricopeptide repeat domain
Os05g0316200	0.782799	2.33679e-26	1.36827e-27
Os05g0317700	0.943303	2.4226e-28	1.34555e-29	GO:0016021///integral component of membrane	GO:0004674///protein serine/threonine kinase activity+++GO:0005524///ATP binding		PF07714///Protein tyrosine and serine/threonine kinase+++PF12819///Malectin-like domain
Os05g0318166	2.08855	1.06316e-06	1.68502e-07	GO:0016021///integral component of membrane	GO:0004672///protein kinase activity+++GO:0005524///ATP binding+++GO:0030247///polysaccharide binding		PF00069///Protein kinase domain+++PF13947///Wall-associated receptor kinase galacturonan-binding
Os05g0318700	1.076	5.83205e-40	2.46789e-41	GO:0016021///integral component of membrane	GO:0004674///protein serine/threonine kinase activity+++GO:0005524///ATP binding		PF07714///Protein tyrosine and serine/threonine kinase+++PF12819///Malectin-like domain
Os05g0319700	-0.687652	5.0369e-07	7.7e-08	GO:0016021///integral component of membrane	GO:0004674///protein serine/threonine kinase activity+++GO:0005524///ATP binding		PF07714///Protein tyrosine and serine/threonine kinase
Os05g0322900	2.96035	0	0	GO:0005634///nucleus	GO:0003700///DNA-binding transcription factor activity+++GO:0043565///sequence-specific DNA binding		PF03106///WRKY DNA -binding domain
Os05g0323800	0.528455	5.54003e-10	6.73541e-11		GO:0004672///protein kinase activity+++GO:0005524///ATP binding		PF03109///ABC1 atypical kinase-like domain
Os05g0324400	0.561797	0.0175558	0.00525837	GO:0016021///integral component of membrane			PF04578///Protein of unknown function, DUF594+++PF13968///Domain of unknown function (DUF4220)
Os05g0324600	-0.863095	0.0135558	0.00394722	GO:0005634///nucleus	GO:0003677///DNA binding	GO:0045892///negative regulation of transcription, DNA-templated	PF04844///Transcriptional repressor, ovate+++PF13724///DNA-binding domain
Os05g0324700	4.21137	2.54345e-60	7.5648e-62
Os05g0331200	1.95047	4.15779e-15	3.73569e-16	GO:0005743///mitochondrial inner membrane+++GO:0005777///peroxisome	GO:0005509///calcium ion binding+++GO:0050136///NADH dehydrogenase (quinone) activity		PF07992///Pyridine nucleotide-disulphide oxidoreductase
Os05g0332600	1.21437	8.08799e-10	9.95116e-11	GO:0016021///integral component of membrane	GO:0005345///purine nucleobase transmembrane transporter activity	GO:0015853///adenine transport+++GO:0015854///guanine transport	PF00860///Permease family
Os05g0332801	1.07306	0.000851282	0.000193488	GO:0016021///integral component of membrane	GO:0005345///purine nucleobase transmembrane transporter activity	GO:0015853///adenine transport+++GO:0015854///guanine transport	PF00860///Permease family
Os05g0334400	-1.09258	3.55561e-06	5.9411e-07		GO:0005524///ATP binding+++GO:0031072///heat shock protein binding+++GO:0046872///metal ion binding+++GO:0051082///unfolded protein binding	GO:0006457///protein folding+++GO:0009408///response to heat	PF00226///DnaJ domain+++PF00684///DnaJ central domain+++PF01556///DnaJ C terminal domain
Os05g0335800	1.65233	3.07111e-08	4.24387e-09	GO:0016021///integral component of membrane	GO:0022857///transmembrane transporter activity	GO:0006857///oligopeptide transport	PF00854///POT family
Os05g0336000	1.72936	1.3608e-09	1.70132e-10	GO:0016021///integral component of membrane	GO:0022857///transmembrane transporter activity		PF00854///POT family
Os05g0337200	-0.803414	7.43165e-06	1.29045e-06		GO:0046983///protein dimerization activity
Os05g0338900	-1.01325	0.000708724	0.000159171	GO:0016021///integral component of membrane	GO:0022857///transmembrane transporter activity		PF00854///POT family
Os05g0339200	0.920838	5.5764e-13	5.5816e-14				PF04525///LURP-one-related
Os05g0342000	-0.666074	0.000114493	2.28809e-05				PF07107///Wound-induced protein WI12
Os05g0343400	1.0827	6.02314e-86	1.27531e-87	GO:0005634///nucleus	GO:0003700///DNA-binding transcription factor activity+++GO:0043565///sequence-specific DNA binding		PF03106///WRKY DNA -binding domain
Os05g0349800	3.66688	2.25012e-11	2.48204e-12			GO:0009737///response to abscisic acid	PF00477///Small hydrophilic plant seed protein
Os05g0354400	-0.54107	2.3428e-11	2.58792e-12	GO:0005794///Golgi apparatus+++GO:0016021///integral component of membrane	GO:0016413///O-acetyltransferase activity		PF13839///GDSL/SGNH-like Acyl-Esterase family found in Pmr5 and Cas1p+++PF14416///PMR5 N terminal Domain
Os05g0355700	0.98551	0.019519	0.00592419
Os05g0355900	-1.34806	0.00631131	0.00170215	GO:0016021///integral component of membrane
Os05g0357100	0.675719	1.30169e-07	1.89293e-08		GO:0003676///nucleic acid binding+++GO:0008408///3'-5' exonuclease activity	GO:0010587///miRNA catabolic process+++GO:0030422///production of siRNA involved in RNA interference	PF01612///3'-5' exonuclease
Os05g0358200	-0.808346	0.000733346	0.000164974	GO:0005658///alpha DNA polymerase:primase complex	GO:0003896///DNA primase activity+++GO:0046872///metal ion binding	GO:0006269///DNA replication, synthesis of RNA primer	PF01896///DNA primase small subunit
Os05g0359500	-1.52162	3.4445e-21	2.39864e-22				PF13639///Ring finger domain
Os05g0359700	-0.916121	4.94997e-09	6.4637e-10
Os05g0359966	-0.532147	0.0114051	0.00326255
Os05g0360400	-1.00904	1.54874e-49	5.46219e-51	GO:0016021///integral component of membrane			PF13639///Ring finger domain
Os05g0361000	-0.985623	4.34936e-12	4.58431e-13	GO:0016021///integral component of membrane	GO:0004497///monooxygenase activity+++GO:0005506///iron ion binding+++GO:0016705///oxidoreductase activity, acting on paired donors, with incorporation or reduction of molecular oxygen+++GO:0020037///heme binding		PF00067///Cytochrome P450
Os05g0362300	0.508098	1.33901e-05	2.38452e-06		GO:0004857///enzyme inhibitor activity		PF04043///Plant invertase/pectin methylesterase inhibitor
Os05g0363100	0.5032	2.54062e-22	1.70847e-23	GO:0016020///membrane	GO:0016298///lipase activity		PF12146///Serine aminopeptidase, S33
Os05g0363500	-0.960441	1.46226e-90	2.95993e-92				PF00400///WD domain, G-beta repeat
Os05g0363566	-0.79309	0.000747984	0.000168523				PF00400///WD domain, G-beta repeat
Os05g0366000	-1.05359	3.63426e-06	6.08155e-07		GO:0008422///beta-glucosidase activity+++GO:0102483///scopolin beta-glucosidase activity	GO:0005975///carbohydrate metabolic process	PF00232///Glycosyl hydrolase family 1
Os05g0366600	3.22017	0	0		GO:0008422///beta-glucosidase activity+++GO:0102483///scopolin beta-glucosidase activity	GO:0005975///carbohydrate metabolic process	PF00232///Glycosyl hydrolase family 1
Os05g0367800	10.0269	4.9463e-16	4.25526e-17	GO:0005634///nucleus+++GO:0005737///cytoplasm+++GO:0005788///endoplasmic reticulum lumen+++GO:0016020///membrane+++GO:0034663///endoplasmic reticulum chaperone complex	GO:0005524///ATP binding+++GO:0016887///ATPase activity+++GO:0031072///heat shock protein binding+++GO:0044183///protein binding involved in protein folding+++GO:0051082///unfolded protein binding+++GO:0051787///misfolded protein binding	GO:0030433///ubiquitin-dependent ERAD pathway+++GO:0030968///endoplasmic reticulum unfolded protein response+++GO:0034620///cellular response to unfolded protein+++GO:0042026///protein refolding+++GO:0051085///chaperone cofactor-dependent protein refolding	PF00012///Hsp70 protein
Os05g0368000	5.63347	3.20483e-06	5.33508e-07
Os05g0368100	4.89971	7.64861e-25	4.70647e-26	GO:0005634///nucleus		GO:0010112///regulation of systemic acquired resistance	PF15699///NPR1 interacting
Os05g0372400	0.648043	1.78797e-15	1.57648e-16			GO:0006629///lipid metabolic process	PF01764///Lipase (class 3)
Os05g0372900	-1.06153	0.00138738	0.00032856
Os05g0373000	0.599575	2.96825e-14	2.78947e-15	GO:0005789///endoplasmic reticulum membrane+++GO:0016021///integral component of membrane			PF00635///MSP (Major sperm protein) domain
Os05g0373300	1.31757	9.19174e-47	3.4016e-48	GO:0005886///plasma membrane	GO:0005544///calcium-dependent phospholipid binding	GO:0060548///negative regulation of cell death+++GO:0090332///stomatal closure	PF00168///C2 domain+++PF07002///Copine
Os05g0380200	-1.28187	2.78849e-08	3.84294e-09
Os05g0380300	-0.630598	0.00724373	0.00198172		GO:0005524///ATP binding+++GO:0043531///ADP binding		PF00931///NB-ARC domain+++PF18052///Rx N-terminal domain
Os05g0380900	2.14081	5.78264e-20	4.2333e-21		GO:0005509///calcium ion binding		PF13499///EF-hand domain pair
Os05g0381400	4.37386	5.62167e-38	2.47835e-39	GO:0016021///integral component of membrane
Os05g0382500	2.05717	2.85017e-05	5.27366e-06	GO:0016021///integral component of membrane	GO:0004497///monooxygenase activity+++GO:0005506///iron ion binding+++GO:0016705///oxidoreductase activity, acting on paired donors, with incorporation or reduction of molecular oxygen+++GO:0020037///heme binding		PF00067///Cytochrome P450
Os05g0382600	-2.35392	1.8782e-294	9.97122e-297	GO:0005737///cytoplasm	GO:0005509///calcium ion binding+++GO:0005544///calcium-dependent phospholipid binding		PF00191///Annexin
Os05g0382900	-2.09893	3.67116e-54	1.20016e-55	GO:0005737///cytoplasm	GO:0005509///calcium ion binding+++GO:0005544///calcium-dependent phospholipid binding		PF00191///Annexin
Os05g0383000	0.630002	1.08335e-11	1.16911e-12	GO:0005741///mitochondrial outer membrane+++GO:0016021///integral component of membrane		GO:0000266///mitochondrial fission+++GO:0016559///peroxisome fission	PF14852///Fis1 N-terminal tetratricopeptide repeat+++PF14853///Fis1 C-terminal tetratricopeptide repeat
Os05g0384600	1.72614	4.04333e-17	3.31149e-18	GO:0016021///integral component of membrane	GO:0005524///ATP binding+++GO:0042626///ATPase activity, coupled to transmembrane movement of substances		PF00005///ABC transporter+++PF01061///ABC-2 type transporter+++PF19055///ABC-2 type transporter
Os05g0385400	4.08885	0.000378235	8.15067e-05				PF14009///PADRE domain
Os05g0386201	1.54303	6.57163e-05	1.27107e-05
Os05g0386700	-1.67915	2.64377e-27	1.5078e-28	GO:0016021///integral component of membrane+++GO:0046658///anchored component of plasma membrane		GO:0010215///cellulose microfibril organization+++GO:0052324///plant-type cell wall cellulose biosynthetic process	PF04833///COBRA-like protein
Os05g0386800	-0.875296	5.60918e-150	6.72196e-152	GO:0016021///integral component of membrane+++GO:0046658///anchored component of plasma membrane		GO:0010215///cellulose microfibril organization+++GO:0052324///plant-type cell wall cellulose biosynthetic process	PF04833///COBRA-like protein
Os05g0387200	-0.529625	3.06387e-07	4.60579e-08	GO:0009507///chloroplast	GO:0008146///sulfotransferase activity+++GO:0008270///zinc ion binding	GO:0009247///glycolipid biosynthetic process+++GO:0016036///cellular response to phosphate starvation	PF01370///NAD dependent epimerase/dehydratase family
Os05g0387700	-0.674694	1.90666e-32	9.50075e-34		GO:0004672///protein kinase activity+++GO:0005524///ATP binding		PF00069///Protein kinase domain
Os05g0389800	7.507	5.96985e-09	7.83624e-10		GO:0003676///nucleic acid binding+++GO:0003724///RNA helicase activity+++GO:0005524///ATP binding+++GO:0016787///hydrolase activity		PF00270///DEAD/DEAH box helicase+++PF00271///Helicase conserved C-terminal domain+++PF04408///Helicase associated domain (HA2)+++PF07717///Oligonucleotide/oligosaccharide-binding (OB)-fold
Os05g0390000	-0.698002	2.95332e-08	4.07194e-09			GO:0006629///lipid metabolic process	PF01764///Lipase (class 3)
Os05g0391200	-0.607822	5.08831e-18	4.02673e-19				PF03385///STELLO glycosyltransferases
Os05g0392700	0.619824	1.63763e-25	9.80241e-27	GO:0016021///integral component of membrane			PF00153///Mitochondrial carrier protein
Os05g0393700	0.785952	2.93879e-07	4.41229e-08	GO:0009507///chloroplast+++GO:0043033///isoamylase complex	GO:0019156///isoamylase activity	GO:0005983///starch catabolic process+++GO:0010021///amylopectin biosynthetic process+++GO:0019252///starch biosynthetic process	PF00128///Alpha amylase, catalytic domain+++PF02922///Carbohydrate-binding module 48 (Isoamylase N-terminal domain)
Os05g0393800	-2.29547	1.88439e-06	3.06265e-07	GO:0016021///integral component of membrane		GO:0006811///ion transport	PF02714///Calcium-dependent channel, 7TM region, putative phosphate+++PF13967///Late exocytosis, associated with Golgi transport +++PF14703///Cytosolic domain of 10TM putative phosphate transporter
Os05g0395400	2.24713	1.24721e-15	1.09233e-16
Os05g0396900	-0.500595	0.00550557	0.00146604
Os05g0397650	0.723506	2.06845e-12	2.14551e-13		GO:0061630///ubiquitin protein ligase activity	GO:0016567///protein ubiquitination
Os05g0399200	0.741968	6.27901e-46	2.35487e-47		GO:0016787///hydrolase activity		PF01738///Dienelactone hydrolase family
Os05g0399400	2.75428	3.78808e-06	6.34953e-07		GO:0004568///chitinase activity+++GO:0008061///chitin binding	GO:0000272///polysaccharide catabolic process+++GO:0006032///chitin catabolic process+++GO:0016998///cell wall macromolecule catabolic process	PF00182///Chitinase class I+++PF00187///Chitin recognition protein
Os05g0400200	-2.68091	0.000479535	0.000104929		GO:0016787///hydrolase activity		PF01738///Dienelactone hydrolase family
Os05g0401500	-0.948405	0.00434628	0.00113103
Os05g0402900	0.713493	4.72634e-11	5.32062e-12		GO:0004190///aspartic-type endopeptidase activity		PF14541///Xylanase inhibitor C-terminal+++PF14543///Xylanase inhibitor N-terminal
Os05g0403000	2.45372	0.0137897	0.00402474		GO:0004190///aspartic-type endopeptidase activity		PF14541///Xylanase inhibitor C-terminal+++PF14543///Xylanase inhibitor N-terminal
Os05g0406300	1.85257	1.30903e-09	1.63619e-10				PF01156///Inosine-uridine preferring nucleoside hydrolase
Os05g0406550	-0.80818	0.00466974	0.00122244			GO:0045927///positive regulation of growth	PF11961///Domain of unknown function (DUF3475)
Os05g0406800	-0.559879	2.25937e-05	4.12803e-06				PF08263///Leucine rich repeat N-terminal domain+++PF13855///Leucine rich repeat
Os05g0407100	-1.33255	0.0118008	0.00338746				PF04419///4F5 protein related disordered region
Os05g0409000	0.543745	1.02941e-07	1.48642e-08	GO:0005634///nucleus
Os05g0409500	0.777478	0.00340463	0.000867066	GO:0005886///plasma membrane+++GO:0016021///integral component of membrane	GO:0022857///transmembrane transporter activity		PF00892///EamA-like transporter family
Os05g0410200	2.63534	0	0		GO:0016787///hydrolase activity		PF07859///alpha/beta hydrolase fold
Os05g0410500	1.06201	0.000116294	2.32697e-05	GO:0016021///integral component of membrane	GO:0022857///transmembrane transporter activity		PF00854///POT family
Os05g0410900	-0.598215	5.50212e-05	1.05379e-05	GO:0016021///integral component of membrane	GO:0022857///transmembrane transporter activity		PF00854///POT family
Os05g0411100	-1.67088	3.84884e-24	2.42425e-25	GO:0016021///integral component of membrane	GO:0022857///transmembrane transporter activity		PF00854///POT family
Os05g0411150	-1.38193	0.00012257	2.45977e-05	GO:0016021///integral component of membrane	GO:0022857///transmembrane transporter activity		PF00854///POT family
Os05g0412000	-0.781788	2.54919e-07	3.80836e-08	GO:0016021///integral component of membrane
Os05g0412500	-0.826674	0.0297774	0.00952581
Os05g0412800	2.40512	1.07385e-54	3.4606e-56			GO:0006749///glutathione metabolic process	PF02798///Glutathione S-transferase, N-terminal domain
Os05g0413200	-0.592693	5.75142e-50	2.00523e-51	GO:0005737///cytoplasm+++GO:0005874///microtubule	GO:0003924///GTPase activity+++GO:0005200///structural constituent of cytoskeleton+++GO:0005525///GTP binding	GO:0000226///microtubule cytoskeleton organization+++GO:0000278///mitotic cell cycle	PF00091///Tubulin/FtsZ family, GTPase domain+++PF03953///Tubulin C-terminal domain
Os05g0414200	0.520276	6.32117e-05	1.21988e-05		GO:0005524///ATP binding+++GO:0043531///ADP binding		PF00931///NB-ARC domain+++PF18052///Rx N-terminal domain
Os05g0414700	1.74979	9.45991e-145	1.1924e-146	GO:0016021///integral component of membrane	GO:0004672///protein kinase activity+++GO:0005524///ATP binding		PF07714///Protein tyrosine and serine/threonine kinase+++PF08263///Leucine rich repeat N-terminal domain+++PF13516///Leucine Rich repeat
Os05g0415700	-0.594986	3.55088e-06	5.93131e-07		GO:0004563///beta-N-acetylhexosaminidase activity+++GO:0102148///N-acetyl-beta-D-galactosaminidase activity	GO:0005975///carbohydrate metabolic process	PF00728///Glycosyl hydrolase family 20, catalytic domain+++PF14845///beta-acetyl hexosaminidase like
Os05g0417600	0.566131	0.000265936	5.59201e-05
Os05g0417700	3.28016	5.50919e-06	9.41232e-07	GO:0016021///integral component of membrane
Os05g0420300	6.15572	9.15456e-06	1.60581e-06	GO:0005634///nucleus	GO:0003677///DNA binding+++GO:0003700///DNA-binding transcription factor activity		PF00847///AP2 domain
Os05g0421600	1.00302	0.0031775	0.000805079		GO:0003677///DNA binding	GO:0006355///regulation of transcription, DNA-templated
Os05g0422900	-0.711463	0.00119667	0.000280016
Os05g0423500	0.737502	1.58071e-16	1.32405e-17	GO:0016021///integral component of membrane	GO:0004672///protein kinase activity+++GO:0005524///ATP binding		PF00069///Protein kinase domain+++PF19160///SPARK
Os05g0424000	-0.57003	4.34615e-06	7.33894e-07	GO:0005886///plasma membrane+++GO:0016021///integral component of membrane		GO:0006865///amino acid transport	PF01490///Transmembrane amino acid transporter protein
Os05g0424300	0.838002	2.89699e-20	2.09382e-21	GO:0016021///integral component of membrane	GO:0004497///monooxygenase activity+++GO:0005506///iron ion binding+++GO:0016705///oxidoreductase activity, acting on paired donors, with incorporation or reduction of molecular oxygen+++GO:0020037///heme binding		PF00067///Cytochrome P450
Os05g0424700	2.97509	2.23302e-17	1.81133e-18	GO:0005886///plasma membrane+++GO:0005887///integral component of plasma membrane	GO:0005375///copper ion transmembrane transporter activity+++GO:0043621///protein self-association+++GO:0051119///sugar transmembrane transporter activity	GO:0006825///copper ion transport+++GO:0006878///cellular copper ion homeostasis+++GO:0006952///defense response	PF04145///Ctr copper transporter family
Os05g0426033	-0.705176	0.040767	0.0136059
Os05g0426350	-0.639714	0.0173184	0.00517938	GO:0016021///integral component of membrane	GO:0016757///transferase activity, transferring glycosyl groups		PF01501///Glycosyl transferase family 8
Os05g0427200	-1.11362	1.08539e-05	1.91536e-06	GO:0000139///Golgi membrane+++GO:0016021///integral component of membrane	GO:0003723///RNA binding+++GO:0016758///transferase activity, transferring hexosyl groups	GO:0006486///protein glycosylation	PF00076///RNA recognition motif. (a.k.a. RRM, RBD, or RNP domain)+++PF01762///Galactosyltransferase+++PF13334///Domain of unknown function (DUF4094)
Os05g0427400	1.72106	3.67814e-253	2.38662e-255	GO:0005737///cytoplasm	GO:0045548///phenylalanine ammonia-lyase activity	GO:0006559///L-phenylalanine catabolic process+++GO:0009800///cinnamic acid biosynthetic process	PF00221///Aromatic amino acid lyase
Os05g0427900	-1.85902	1.13126e-09	1.40871e-10	GO:0005829///cytosol	GO:0051082///unfolded protein binding+++GO:0051087///chaperone binding	GO:0051085///chaperone cofactor-dependent protein refolding	PF01556///DnaJ C terminal domain
Os05g0428600	9.22296	1.69805e-35	7.89718e-37	GO:0005634///nucleus+++GO:0005737///cytoplasm+++GO:0005788///endoplasmic reticulum lumen+++GO:0016020///membrane+++GO:0034663///endoplasmic reticulum chaperone complex	GO:0005524///ATP binding+++GO:0016887///ATPase activity+++GO:0031072///heat shock protein binding+++GO:0044183///protein binding involved in protein folding+++GO:0051082///unfolded protein binding+++GO:0051787///misfolded protein binding	GO:0030433///ubiquitin-dependent ERAD pathway+++GO:0030968///endoplasmic reticulum unfolded protein response+++GO:0034620///cellular response to unfolded protein+++GO:0042026///protein refolding+++GO:0051085///chaperone cofactor-dependent protein refolding	PF00012///Hsp70 protein
Os05g0428700	-1.67738	0.0487986	0.0166818	GO:0016021///integral component of membrane	GO:0005249///voltage-gated potassium channel activity	GO:0034765///regulation of ion transmembrane transport	PF00027///Cyclic nucleotide-binding domain+++PF00520///Ion transport protein+++PF11834///KHA, dimerisation domain of potassium ion channel+++PF12796///Ankyrin repeats (3 copies)
Os05g0429400	-0.543223	1.37462e-54	4.43839e-56				PF05548///Gametolysin peptidase M11
Os05g0430400	-0.827715	0.0213498	0.00655009	GO:0005739///mitochondrion	GO:0003924///GTPase activity+++GO:0005525///GTP binding		PF01926///50S ribosome-binding GTPase
Os05g0430700	-1.00009	1.34191e-12	1.37649e-13	GO:0005769///early endosome+++GO:0005886///plasma membrane+++GO:0016021///integral component of membrane	GO:0015095///magnesium ion transmembrane transporter activity		PF05653///Magnesium transporter NIPA
Os05g0430800	0.536325	0.00171399	0.000413306	GO:0005737///cytoplasm	GO:0004044///amidophosphoribosyltransferase activity+++GO:0046872///metal ion binding+++GO:0051536///iron-sulfur cluster binding	GO:0006164///purine nucleotide biosynthetic process+++GO:0006189///'de novo' IMP biosynthetic process+++GO:0009113///purine nucleobase biosynthetic process+++GO:0009116///nucleoside metabolic process	PF00156///Phosphoribosyl transferase domain+++PF13537///Glutamine amidotransferase domain
Os05g0432700	0.527277	4.59481e-11	5.16542e-12	GO:0005829///cytosol+++GO:0005886///plasma membrane	GO:0004866///endopeptidase inhibitor activity		PF05922///Peptidase inhibitor I9
Os05g0433500	-2.7172	0.000188711	3.88846e-05	GO:0016021///integral component of membrane
Os05g0435500	-0.973648	7.29103e-09	9.64064e-10
Os05g0436900	-0.913308	6.03946e-08	8.53138e-09	GO:0016021///integral component of membrane	GO:0019706///protein-cysteine S-palmitoyltransferase activity		PF01529///DHHC palmitoyltransferase
Os05g0437401	1.88818	0.00742449	0.00203672
Os05g0438700	-0.618538	3.79916e-11	4.24855e-12
Os05g0439000	-0.571581	0.00126461	0.000297288				PF13639///Ring finger domain
Os05g0439100	-0.847395	1.09187e-16	9.06784e-18
Os05g0439400	0.786146	2.59091e-29	1.39801e-30		GO:0004842///ubiquitin-protein transferase activity		PF04564///U-box domain
Os05g0440800	-0.50188	1.07576e-09	1.3356e-10	GO:0055028///cortical microtubule	GO:0004674///protein serine/threonine kinase activity+++GO:0005524///ATP binding	GO:0007017///microtubule-based process+++GO:0043622///cortical microtubule organization	PF00069///Protein kinase domain
Os05g0441500	-0.641063	0.000105597	2.10015e-05
Os05g0442400	2.36584	1.2832e-06	2.05089e-07	GO:0005634///nucleus	GO:0003677///DNA binding		PF00249///Myb-like DNA-binding domain
Os05g0444200	3.33024	6.15876e-129	8.8911e-131	GO:0005634///nucleus	GO:0003700///DNA-binding transcription factor activity	GO:0010468///regulation of gene expression+++GO:0048856///anatomical structure development
Os05g0451300	-0.526844	1.37546e-22	9.14698e-24
Os05g0452500	-1.34923	4.64546e-06	7.87032e-07
Os05g0455400	-0.778994	1.04069e-26	6.03542e-28		GO:0046983///protein dimerization activity		PF00010///Helix-loop-helix DNA-binding domain
Os05g0455900	-0.555528	0.0433626	0.0145825		GO:0008270///zinc ion binding		PF01535///PPR repeat+++PF13041///PPR repeat family +++PF14432///DYW family of nucleic acid deaminases
Os05g0456925	-1.58091	4.96139e-21	3.48422e-22				PF00415///Regulator of chromosome condensation (RCC1) repeat
Os05g0457200	1.41884	0.0313718	0.0101138				PF00481///Protein phosphatase 2C
Os05g0457700	-0.615412	7.70044e-10	9.46e-11
Os05g0457800	2.91151	2.64284e-209	2.10049e-211	GO:0016020///membrane	GO:0016791///phosphatase activity+++GO:0090447///glycerol-3-phosphate 2-O-acyltransferase activity	GO:0010143///cutin biosynthetic process
Os05g0458400	1.13855	1.41221e-212	1.10048e-214	GO:0005743///mitochondrial inner membrane+++GO:0016021///integral component of membrane	GO:0004176///ATP-dependent peptidase activity+++GO:0004222///metalloendopeptidase activity+++GO:0005524///ATP binding+++GO:0008270///zinc ion binding	GO:0008053///mitochondrial fusion+++GO:0034982///mitochondrial protein processing+++GO:0042407///cristae formation+++GO:0065003///protein-containing complex assembly	PF00004///ATPase family associated with various cellular activities (AAA)+++PF01434///Peptidase family M41+++PF06480///FtsH Extracellular+++PF17862///AAA+ lid domain
Os05g0459000	0.62249	0.000448221	9.75483e-05				PF00249///Myb-like DNA-binding domain
Os05g0460000	4.2966	3.65187e-64	1.0272e-65		GO:0005524///ATP binding+++GO:0016887///ATPase activity		PF00012///Hsp70 protein
Os05g0462200	-0.9413	1.29842e-06	2.07642e-07	GO:0005886///plasma membrane	GO:0019210///kinase inhibitor activity
Os05g0462301	0.738058	4.33098e-05	8.19806e-06	GO:0000139///Golgi membrane+++GO:0032586///protein storage vacuole membrane	GO:0008195///phosphatidate phosphatase activity	GO:0006886///intracellular protein transport+++GO:0008654///phospholipid biosynthetic process+++GO:0016036///cellular response to phosphate starvation+++GO:0019375///galactolipid biosynthetic process	PF04571///lipin, N-terminal conserved region+++PF08235///LNS2 (Lipin/Ned1/Smp2)+++PF16876///Lipin/Ned1/Smp2 multi-domain protein middle domain
Os05g0462400	0.653163	1.14293e-23	7.31677e-25	GO:0000139///Golgi membrane+++GO:0032586///protein storage vacuole membrane	GO:0008195///phosphatidate phosphatase activity	GO:0006886///intracellular protein transport+++GO:0008654///phospholipid biosynthetic process+++GO:0016036///cellular response to phosphate starvation+++GO:0019375///galactolipid biosynthetic process	PF04571///lipin, N-terminal conserved region+++PF08235///LNS2 (Lipin/Ned1/Smp2)+++PF16876///Lipin/Ned1/Smp2 multi-domain protein middle domain
Os05g0462700	-0.842963	7.28428e-05	1.41864e-05	GO:0000786///nucleosome+++GO:0005634///nucleus	GO:0003677///DNA binding+++GO:0046982///protein heterodimerization activity		PF15511///Centromere kinetochore component CENP-T histone fold
Os05g0463000	-1.67298	8.79812e-09	1.16962e-09		GO:0004672///protein kinase activity+++GO:0005524///ATP binding		PF00069///Protein kinase domain
Os05g0463900	0.659338	2.07452e-27	1.18121e-28		GO:0004842///ubiquitin-protein transferase activity		PF00632///HECT-domain (ubiquitin-transferase)
Os05g0465000	4.18323	4.72129e-08	6.61509e-09
Os05g0465400	-2.61101	0.012923	0.00374491	GO:0016021///integral component of membrane			PF06749///Protein of unknown function (DUF1218)
Os05g0466900	-1.17018	6.63645e-28	3.72927e-29		GO:0004672///protein kinase activity+++GO:0005524///ATP binding		PF00069///Protein kinase domain
Os05g0468700	0.543193	0.000471688	0.000103139	GO:0005887///integral component of plasma membrane	GO:0008519///ammonium transmembrane transporter activity		PF00909///Ammonium Transporter Family
Os05g0470000	0.550212	2.62434e-08	3.60939e-09	GO:0005794///Golgi apparatus+++GO:0016021///integral component of membrane	GO:0016413///O-acetyltransferase activity		PF13839///GDSL/SGNH-like Acyl-Esterase family found in Pmr5 and Cas1p+++PF14416///PMR5 N terminal Domain
Os05g0470900	4.04031	0.0304332	0.00976488				PF05097///Protein of unknown function (DUF688)
Os05g0471000	0.897706	5.72632e-21	4.03029e-22	GO:0016021///integral component of membrane	GO:0004672///protein kinase activity+++GO:0005524///ATP binding		PF07714///Protein tyrosine and serine/threonine kinase+++PF08263///Leucine rich repeat N-terminal domain+++PF13855///Leucine rich repeat
Os05g0472000	-0.815244	0.0251075	0.00784327	GO:0005634///nucleus	GO:0003677///DNA binding	GO:0007275///multicellular organism development+++GO:0009299///mRNA transcription+++GO:0009416///response to light stimulus+++GO:0090698///post-embryonic plant morphogenesis	PF04852///ALOG domain
Os05g0472400	-1.21366	3.82344e-31	1.97404e-32	GO:0005886///plasma membrane+++GO:0016021///integral component of membrane	GO:0005385///zinc ion transmembrane transporter activity		PF02535///ZIP Zinc transporter
Os05g0472850	-3.54822	0.00234432	0.000578984	GO:0016021///integral component of membrane
Os05g0473000	-1.58348	5.07236e-09	6.63139e-10	GO:0005634///nucleus+++GO:0005737///cytoplasm	GO:0004864///protein phosphatase inhibitor activity+++GO:0010427///abscisic acid binding+++GO:0038023///signaling receptor activity	GO:0009738///abscisic acid-activated signaling pathway+++GO:0080163///regulation of protein serine/threonine phosphatase activity	PF10604///Polyketide cyclase / dehydrase and lipid transport
Os05g0473101	-1.62171	2.55517e-20	1.8428e-21	GO:0005634///nucleus+++GO:0005737///cytoplasm	GO:0004864///protein phosphatase inhibitor activity+++GO:0010427///abscisic acid binding+++GO:0038023///signaling receptor activity	GO:0009738///abscisic acid-activated signaling pathway+++GO:0080163///regulation of protein serine/threonine phosphatase activity	PF10604///Polyketide cyclase / dehydrase and lipid transport
Os05g0474800	2.3884	5.18167e-83	1.12932e-84	GO:0005634///nucleus	GO:0003700///DNA-binding transcription factor activity+++GO:0043565///sequence-specific DNA binding		PF03106///WRKY DNA -binding domain
Os05g0475300	0.886269	7.23041e-67	1.95295e-68			GO:0006886///intracellular protein transport	PF00790///VHS domain+++PF03127///GAT domain
Os05g0475400	0.704604	1.4359e-67	3.84721e-69		GO:0008483///transaminase activity+++GO:0030170///pyridoxal phosphate binding		PF00202///Aminotransferase class-III
Os05g0476100	0.616054	0.018873	0.00570525				PF05701///Weak chloroplast movement under blue light
Os05g0476200	-0.566546	2.25572e-10	2.6668e-11	GO:0000347///THO complex+++GO:0042555///MCM complex	GO:0003677///DNA binding+++GO:0003678///DNA helicase activity+++GO:0005524///ATP binding+++GO:0016787///hydrolase activity	GO:0006270///DNA replication initiation+++GO:0007049///cell cycle	PF00493///MCM P-loop domain+++PF14551///MCM N-terminal domain+++PF17207///MCM OB domain+++PF17855///MCM AAA-lid domain
Os05g0476332	-1.07536	0.0021096	0.000517215		GO:0005524///ATP binding	GO:0007165///signal transduction	PF00069///Protein kinase domain+++PF03822///NAF domain
Os05g0478700	1.53314	4.20068e-06	7.08025e-07	GO:0005634///nucleus	GO:0003700///DNA-binding transcription factor activity+++GO:0043565///sequence-specific DNA binding		PF03106///WRKY DNA -binding domain
Os05g0480000	2.10526	0.00211277	0.000518254		GO:0004672///protein kinase activity+++GO:0005524///ATP binding		PF00069///Protein kinase domain
Os05g0480400	-0.983693	5.93322e-28	3.32673e-29	GO:0016021///integral component of membrane	GO:0004672///protein kinase activity+++GO:0005524///ATP binding		PF00069///Protein kinase domain+++PF00560///Leucine Rich Repeat+++PF08263///Leucine rich repeat N-terminal domain
Os05g0482400	0.612521	3.82331e-08	5.31892e-09	GO:0005789///endoplasmic reticulum membrane+++GO:0016021///integral component of membrane	GO:0004497///monooxygenase activity+++GO:0005506///iron ion binding+++GO:0016705///oxidoreductase activity, acting on paired donors, with incorporation or reduction of molecular oxygen+++GO:0020037///heme binding	GO:0045487///gibberellin catabolic process	PF00067///Cytochrome P450
Os05g0488600	-1.16818	1.80585e-06	2.92996e-07	GO:0005634///nucleus	GO:0003677///DNA binding		PF00249///Myb-like DNA-binding domain+++PF14379///MYB-CC type transfactor, LHEQLE motif
Os05g0489100	-0.547132	0.000612758	0.000136306	GO:0005789///endoplasmic reticulum membrane	GO:0004656///procollagen-proline 4-dioxygenase activity+++GO:0005506///iron ion binding+++GO:0031418///L-ascorbic acid binding		PF01549///ShK domain-like+++PF13640///2OG-Fe(II) oxygenase superfamily
Os05g0489900	1.07659	1.74228e-19	1.29819e-20		GO:0004672///protein kinase activity+++GO:0005509///calcium ion binding+++GO:0005524///ATP binding		PF00069///Protein kinase domain+++PF05178///KRI1-like family+++PF12936///KRI1-like family C-terminal+++PF13202///EF hand+++PF13499///EF-hand domain pair
Os05g0490800	1.43608	3.63389e-138	4.81736e-140	GO:0005737///cytoplasm+++GO:0016021///integral component of membrane+++GO:0019773///proteasome core complex, alpha-subunit complex		GO:0006511///ubiquitin-dependent protein catabolic process	PF00227///Proteasome subunit+++PF10584///Proteasome subunit A N-terminal signature
Os05g0492200	0.983947	2.67413e-16	2.26566e-17		GO:0005524///ATP binding+++GO:0043531///ADP binding	GO:0006952///defense response	PF00931///NB-ARC domain+++PF18052///Rx N-terminal domain
Os05g0492600	2.30503	4.02367e-20	2.92313e-21		GO:0005524///ATP binding+++GO:0043531///ADP binding		PF00931///NB-ARC domain+++PF18052///Rx N-terminal domain
Os05g0493100	2.08175	3.61839e-16	3.08816e-17	GO:0016021///integral component of membrane	GO:0004672///protein kinase activity+++GO:0005524///ATP binding		PF01657///Salt stress response/antifungal+++PF07714///Protein tyrosine and serine/threonine kinase
Os05g0493500	-0.510469	0.000410031	8.87657e-05			GO:0007049///cell cycle+++GO:0051301///cell division	PF00134///Cyclin, N-terminal domain+++PF02984///Cyclin, C-terminal domain
Os05g0494100	0.543204	0.00207453	0.000507844		GO:0046982///protein heterodimerization activity		PF00808///Histone-like transcription factor (CBF/NF-Y) and archaeal histone
Os05g0494200	1.59326	4.68022e-85	1.00114e-86		GO:0004869///cysteine-type endopeptidase inhibitor activity	GO:0006952///defense response	PF16845///Aspartic acid proteinase inhibitor
Os05g0495100	-0.512346	0.000847829	0.000192571	GO:0005681///spliceosomal complex	GO:0003676///nucleic acid binding+++GO:0008270///zinc ion binding
Os05g0495600	-0.562866	1.32536e-13	1.28586e-14	GO:0016021///integral component of membrane	GO:0005388///calcium-transporting ATPase activity+++GO:0005516///calmodulin binding+++GO:0005524///ATP binding		PF00689///Cation transporting ATPase, C-terminus+++PF00690///Cation transporter/ATPase, N-terminus
Os05g0495700	0.974296	1.01904e-12	1.03708e-13	GO:0005829///cytosol+++GO:0009331///glycerol-3-phosphate dehydrogenase complex	GO:0004367///glycerol-3-phosphate dehydrogenase [NAD+] activity+++GO:0051287///NAD binding	GO:0005975///carbohydrate metabolic process+++GO:0006072///glycerol-3-phosphate metabolic process+++GO:0006116///NADH oxidation+++GO:0046168///glycerol-3-phosphate catabolic process	PF01210///NAD-dependent glycerol-3-phosphate dehydrogenase N-terminus+++PF07479///NAD-dependent glycerol-3-phosphate dehydrogenase C-terminus
Os05g0495900	1.70198	5.06205e-133	7.04066e-135		GO:0004553///hydrolase activity, hydrolyzing O-glycosyl compounds	GO:0005975///carbohydrate metabolic process	PF00332///Glycosyl hydrolases family 17
Os05g0497200	1.49919	8.06185e-07	1.25946e-07	GO:0005634///nucleus	GO:0003677///DNA binding+++GO:0003700///DNA-binding transcription factor activity		PF00847///AP2 domain
Os05g0497300	0.864986	2.47031e-27	1.4081e-28	GO:0005634///nucleus	GO:0003677///DNA binding+++GO:0003700///DNA-binding transcription factor activity		PF00847///AP2 domain
Os05g0497600	1.66266	4.05789e-148	4.9763e-150
Os05g0498500	-0.760386	0.000517966	0.000113708
Os05g0499300	-0.985195	1.02903e-146	1.28429e-148	GO:0005576///extracellular region+++GO:0009505///plant-type cell wall+++GO:0009506///plasmodesma	GO:0004601///peroxidase activity+++GO:0020037///heme binding+++GO:0046872///metal ion binding	GO:0006979///response to oxidative stress+++GO:0042744///hydrogen peroxide catabolic process	PF00141///Peroxidase
Os05g0499400	0.529866	1.80637e-07	2.65656e-08	GO:0005576///extracellular region	GO:0004601///peroxidase activity+++GO:0020037///heme binding+++GO:0046872///metal ion binding	GO:0006979///response to oxidative stress+++GO:0042744///hydrogen peroxide catabolic process	PF00141///Peroxidase
Os05g0499600	-0.805398	4.00542e-08	5.57974e-09		GO:0008194///UDP-glycosyltransferase activity		PF00201///UDP-glucoronosyl and UDP-glucosyl transferase
Os05g0499800	0.527546	1.14045e-07	1.65137e-08		GO:0008194///UDP-glycosyltransferase activity		PF00201///UDP-glucoronosyl and UDP-glucosyl transferase+++PF08276///PAN-like domain
Os05g0500101	-2.04304	1.70282e-08	2.31115e-09		GO:0008194///UDP-glycosyltransferase activity		PF00201///UDP-glucoronosyl and UDP-glucosyl transferase
Os05g0500200	-1.07832	1.97256e-40	8.27974e-42
Os05g0501300	-0.643053	1.20634e-35	5.58413e-37		GO:0008753///NADPH dehydrogenase (quinone) activity+++GO:0010181///FMN binding+++GO:0050136///NADH dehydrogenase (quinone) activity		PF03358///NADPH-dependent FMN reductase
Os05g0501400	0.615473	0.0179175	0.00537859	GO:0016021///integral component of membrane	GO:0005524///ATP binding	GO:0048544///recognition of pollen	PF00954///S-locus glycoprotein domain+++PF01453///D-mannose binding lectin+++PF07714///Protein tyrosine and serine/threonine kinase+++PF08276///PAN-like domain
Os05g0501600	-0.598075	0.00804216	0.00222439				PF13855///Leucine rich repeat
Os05g0502000	2.9082	1.77629e-10	2.08732e-11	GO:0016021///integral component of membrane	GO:0005216///ion channel activity		PF00027///Cyclic nucleotide-binding domain+++PF00520///Ion transport protein
Os05g0503300	1.58071	0	0	GO:0042644///chloroplast nucleoid	GO:0020037///heme binding+++GO:0046872///metal ion binding+++GO:0050311///sulfite reductase (ferredoxin) activity+++GO:0051539///4 iron, 4 sulfur cluster binding		PF01077///Nitrite and sulphite reductase 4Fe-4S domain+++PF03460///Nitrite/Sulfite reductase ferredoxin-like half domain
Os05g0503500	-1.32792	4.28315e-30	2.26458e-31
Os05g0503650	-2.11373	1.79847e-76	4.2826e-78	GO:0016021///integral component of membrane+++GO:0031225///anchored component of membrane
Os05g0506000	1.56896	6.24728e-62	1.81736e-63			GO:0009658///chloroplast organization+++GO:0010438///cellular response to sulfur starvation+++GO:0010439///regulation of glucosinolate biosynthetic process	PF13181///Tetratricopeptide repeat
Os05g0506600	-1.62429	1.32742e-06	2.12544e-07		GO:0016788///hydrolase activity, acting on ester bonds		PF00657///GDSL-like Lipase/Acylhydrolase
Os05g0506800	-2.02405	4.08569e-51	1.39784e-52		GO:0016788///hydrolase activity, acting on ester bonds		PF00657///GDSL-like Lipase/Acylhydrolase
Os05g0507300	2.82601	0	0	GO:0005788///endoplasmic reticulum lumen	GO:0005509///calcium ion binding+++GO:0051082///unfolded protein binding	GO:0006457///protein folding	PF00262///Calreticulin family
Os05g0509500	1.02797	7.01904e-07	1.08848e-07	GO:0005786///signal recognition particle, endoplasmic reticulum targeting	GO:0003924///GTPase activity+++GO:0005525///GTP binding+++GO:0008312///7S RNA binding	GO:0006614///SRP-dependent cotranslational protein targeting to membrane	PF00448///SRP54-type protein, GTPase domain+++PF02881///SRP54-type protein, helical bundle domain+++PF02978///Signal peptide binding domain
Os05g0511050	-1.90828	0.000164966	3.3659e-05	GO:0005576///extracellular region	GO:0004190///aspartic-type endopeptidase activity		PF14541///Xylanase inhibitor C-terminal+++PF14543///Xylanase inhibitor N-terminal
Os05g0511400	0.605126	2.56885e-35	1.20188e-36		GO:0004674///protein serine/threonine kinase activity+++GO:0005524///ATP binding		PF00069///Protein kinase domain+++PF00433///Protein kinase C terminal domain
Os05g0513200	0.739774	2.4226e-10	2.87463e-11	GO:0005744///TIM23 mitochondrial import inner membrane translocase complex	GO:0004721///phosphoprotein phosphatase activity	GO:0030150///protein import into mitochondrial matrix	PF03031///NLI interacting factor-like phosphatase
Os05g0513900	1.35972	1.05287e-47	3.82773e-49	GO:0005737///cytoplasm	GO:0004177///aminopeptidase activity		PF00561///alpha/beta hydrolase fold
Os05g0516800	-0.660687	8.2666e-07	1.29376e-07		GO:0003924///GTPase activity+++GO:0005525///GTP binding		PF00071///Ras family
Os05g0519000	0.812515	2.15352e-08	2.94045e-09
Os05g0519700	6.65088	4.69789e-30	2.48678e-31	GO:0005634///nucleus+++GO:0005737///cytoplasm+++GO:0005829///cytosol	GO:0005524///ATP binding+++GO:0016887///ATPase activity	GO:0034605///cellular response to heat	PF00004///ATPase family associated with various cellular activities (AAA)+++PF02861///Clp amino terminal domain, pathogenicity island component+++PF07724///AAA domain (Cdc48 subfamily)+++PF10431///C-terminal, D2-small domain, of ClpB protein +++PF17871///AAA lid domain
Os05g0521500	0.573875	1.77959e-07	2.61496e-08	GO:0005634///nucleus+++GO:0005737///cytoplasm	GO:0046872///metal ion binding	GO:0016567///protein ubiquitination	PF02190///ATP-dependent protease La (LON) substrate-binding domain +++PF03226///Yippee zinc-binding/DNA-binding /Mis18, centromere assembly
Os05g0522600	1.47893	8.95976e-138	1.1989e-139	GO:0005886///plasma membrane+++GO:0016021///integral component of membrane	GO:0004672///protein kinase activity+++GO:0005524///ATP binding		PF00560///Leucine Rich Repeat+++PF07714///Protein tyrosine and serine/threonine kinase+++PF08263///Leucine rich repeat N-terminal domain+++PF13855///Leucine rich repeat
Os05g0524300	-0.682903	1.69618e-10	1.98844e-11		GO:0046872///metal ion binding	GO:0006508///proteolysis	PF00675///Insulinase (Peptidase family M16)+++PF05193///Peptidase M16 inactive domain
Os05g0525800	-1.77615	2.04697e-06	3.33324e-07	GO:0016021///integral component of membrane	GO:0004672///protein kinase activity+++GO:0005524///ATP binding		PF07714///Protein tyrosine and serine/threonine kinase+++PF12819///Malectin-like domain+++PF13855///Leucine rich repeat
Os05g0526900	4.50658	2.82037e-11	3.13122e-12		GO:0008194///UDP-glycosyltransferase activity		PF00201///UDP-glucoronosyl and UDP-glucosyl transferase
Os05g0527000	6.67958	4.28708e-89	8.77113e-91		GO:0008194///UDP-glycosyltransferase activity		PF00201///UDP-glucoronosyl and UDP-glucosyl transferase
Os05g0527100	1.87734	5.81727e-31	3.02151e-32		GO:0008194///UDP-glycosyltransferase activity		PF00201///UDP-glucoronosyl and UDP-glucosyl transferase
Os05g0528500	3.35354	0.000755487	0.000170354
Os05g0529200	0.611264	7.41847e-11	8.49866e-12		GO:0003824///catalytic activity		PF00378///Enoyl-CoA hydratase/isomerase
Os05g0529700	2.63031	2.42457e-44	9.34902e-46		GO:0005506///iron ion binding+++GO:0009055///electron transfer activity+++GO:0051536///iron-sulfur cluster binding		PF00226///DnaJ domain
Os05g0530400	2.51456	1.08418e-27	6.12268e-29	GO:0005634///nucleus	GO:0000978///RNA polymerase II proximal promoter sequence-specific DNA binding+++GO:0003700///DNA-binding transcription factor activity	GO:0006357///regulation of transcription by RNA polymerase II+++GO:0034605///cellular response to heat	PF00447///HSF-type DNA-binding
Os05g0531100	0.926174	5.98727e-19	4.54111e-20				PF04520///Senescence regulator
Os05g0531400	-0.794162	0.0407858	0.0136148	GO:0071944///cell periphery
Os05g0533400	2.59572	7.05461e-08	1.00289e-08		GO:0005524///ATP binding+++GO:0043531///ADP binding		PF00931///NB-ARC domain+++PF18052///Rx N-terminal domain
Os05g0533500	0.904717	1.72092e-18	1.32875e-19	GO:0005737///cytoplasm	GO:0009001///serine O-acetyltransferase activity	GO:0006535///cysteine biosynthetic process from serine	PF00132///Bacterial transferase hexapeptide (six repeats)+++PF06426///Serine acetyltransferase, N-terminal
Os05g0534500	-1.36574	7.53362e-09	9.96608e-10		GO:0046872///metal ion binding		PF00403///Heavy-metal-associated domain
Os05g0534800	1.08239	4.95718e-31	2.56862e-32		GO:0005096///GTPase activator activity	GO:0043547///positive regulation of GTPase activity	PF01412///Putative GTPase activating protein for Arf
Os05g0535400	0.627665	1.00415e-06	1.58587e-07
Os05g0535566	-0.61739	1.05106e-05	1.85151e-06			GO:0046856///phosphatidylinositol dephosphorylation
Os05g0535600	-0.527954	0.000236912	4.95374e-05		GO:0004439///phosphatidylinositol-4,5-bisphosphate 5-phosphatase activity+++GO:0034485///phosphatidylinositol-3,4,5-trisphosphate 5-phosphatase activity	GO:0046856///phosphatidylinositol dephosphorylation
Os05g0536200	0.518392	2.07848e-32	1.03892e-33	GO:0005741///mitochondrial outer membrane+++GO:0046930///pore complex	GO:0008308///voltage-gated anion channel activity+++GO:0015288///porin activity		PF01459///Eukaryotic porin
Os05g0536225	3.95795	0.0395667	0.0131623
Os05g0537100	2.72436	6.31779e-48	2.28704e-49	GO:0005634///nucleus	GO:0003700///DNA-binding transcription factor activity+++GO:0043565///sequence-specific DNA binding		PF03106///WRKY DNA -binding domain
Os05g0537300	-0.702715	0.000982005	0.000226096				PF01843///DIL domain
Os05g0537400	0.595751	3.76136e-05	7.06612e-06	GO:0005634///nucleus+++GO:0005829///cytosol	GO:0004722///protein serine/threonine phosphatase activity+++GO:0046872///metal ion binding	GO:0009738///abscisic acid-activated signaling pathway	PF00481///Protein phosphatase 2C
Os05g0539400	-0.59735	1.42119e-21	9.76876e-23	GO:0005773///vacuole+++GO:0048046///apoplast	GO:0004565///beta-galactosidase activity	GO:0005975///carbohydrate metabolic process	PF01301///Glycosyl hydrolases family 35+++PF13364///Beta-galactosidase jelly roll domain
Os05g0540900	1.34421	5.92633e-07	9.12592e-08	GO:0016021///integral component of membrane			PF05553///Cotton fibre expressed protein+++PF14364///Domain of unknown function (DUF4408)
Os05g0541000	1.21359	0.000528043	0.000116182	GO:0016021///integral component of membrane			PF05553///Cotton fibre expressed protein+++PF14364///Domain of unknown function (DUF4408)
Os05g0541400	-0.641239	0.0104433	0.00296245	GO:0005634///nucleus	GO:0046983///protein dimerization activity	GO:0006355///regulation of transcription, DNA-templated+++GO:0048586///regulation of long-day photoperiodism, flowering+++GO:0048587///regulation of short-day photoperiodism, flowering
Os05g0541750	-1.92316	2.6795e-141	3.46064e-143	GO:0016021///integral component of membrane+++GO:0031225///anchored component of membrane
Os05g0542150	0.539976	0.0186764	0.00563945
Os05g0542200	0.518794	2.46361e-36	1.12817e-37		GO:0016787///hydrolase activity		PF00561///alpha/beta hydrolase fold
Os05g0542500	3.96695	9.96339e-77	2.36016e-78
Os05g0542800	1.98812	2.76905e-40	1.16573e-41	GO:0005618///cell wall	GO:0004650///polygalacturonase activity	GO:0005975///carbohydrate metabolic process	PF00295///Glycosyl hydrolases family 28
Os05g0544900	-0.786718	0.0461571	0.0156549				PF12274///Protein of unknown function (DUF3615)
Os05g0545300	1.42496	0.0129871	0.0037647		GO:0004672///protein kinase activity+++GO:0005524///ATP binding		PF00069///Protein kinase domain
Os05g0545400	0.899911	0.0113926	0.00325827		GO:0004672///protein kinase activity+++GO:0005524///ATP binding		PF00069///Protein kinase domain
Os05g0548900	-1.62936	2.3249e-110	3.86161e-112		GO:0000234///phosphoethanolamine N-methyltransferase activity	GO:0006656///phosphatidylcholine biosynthetic process	PF08241///Methyltransferase domain+++PF13649///Methyltransferase domain
Os05g0549900	0.815503	3.64557e-05	6.83388e-06	GO:0016021///integral component of membrane	GO:0008195///phosphatidate phosphatase activity+++GO:0042577///lipid phosphatase activity	GO:0006644///phospholipid metabolic process	PF01569///PAP2 superfamily
Os05g0550000	0.812918	2.07853e-15	1.84299e-16				PF13639///Ring finger domain
Os05g0550200	-0.90163	0.0279036	0.00884581	GO:0005789///endoplasmic reticulum membrane+++GO:0016021///integral component of membrane			PF02453///Reticulon+++PF05701///Weak chloroplast movement under blue light
Os05g0550250	-0.656872	0.000897413	0.00020492	GO:0005789///endoplasmic reticulum membrane+++GO:0016021///integral component of membrane			PF02453///Reticulon
Os05g0550300	-0.943016	9.12385e-115	1.47013e-116
Os05g0550700	2.57629	7.41423e-22	5.05024e-23	GO:0016021///integral component of membrane	GO:0004674///protein serine/threonine kinase activity+++GO:0005524///ATP binding		PF07714///Protein tyrosine and serine/threonine kinase
Os05g0550800	1.57001	1.43876e-45	5.44952e-47	GO:0016021///integral component of membrane	GO:0004674///protein serine/threonine kinase activity+++GO:0005524///ATP binding+++GO:0030247///polysaccharide binding		PF07714///Protein tyrosine and serine/threonine kinase+++PF13947///Wall-associated receptor kinase galacturonan-binding+++PF14380///Wall-associated receptor kinase C-terminal
Os05g0551100	-0.983825	1.25639e-06	2.00649e-07				PF14383///DUF761-associated sequence motif
Os05g0552200	0.745963	1.55287e-05	2.78754e-06	GO:0000139///Golgi membrane+++GO:0016021///integral component of membrane	GO:0016758///transferase activity, transferring hexosyl groups	GO:0006486///protein glycosylation	PF01762///Galactosyltransferase
Os05g0552400	-0.853377	0.017862	0.0053586	GO:0016021///integral component of membrane	GO:0008270///zinc ion binding		PF12428///Protein of unknown function (DUF3675) +++PF12906///RING-variant domain
Os05g0552800	0.80697	0.00144256	0.000342614				PF14009///PADRE domain
Os05g0553400	1.06057	7.75956e-51	2.66923e-52				PF00249///Myb-like DNA-binding domain
Os05g0554000	-1.01316	1.10886e-12	1.13124e-13	GO:0016021///integral component of membrane	GO:0015297///antiporter activity+++GO:0042910///xenobiotic transmembrane transporter activity		PF01554///MatE
Os05g0555600	-1.30643	0.000452439	9.85506e-05	GO:0009507///chloroplast	GO:0005506///iron ion binding+++GO:0010181///FMN binding+++GO:0015930///glutamate synthase activity+++GO:0016040///glutamate synthase (NADH) activity+++GO:0016491///oxidoreductase activity+++GO:0050660///flavin adenine dinucleotide binding+++GO:0051538///3 iron, 4 sulfur cluster binding	GO:0006537///glutamate biosynthetic process+++GO:0019676///ammonia assimilation cycle+++GO:0097054///L-glutamate biosynthetic process	PF00310///Glutamine amidotransferases class-II+++PF01493///GXGXG motif+++PF01645///Conserved region in glutamate synthase+++PF04898///Glutamate synthase central domain+++PF07992///Pyridine nucleotide-disulphide oxidoreductase+++PF14691///Dihydroprymidine dehydrogenase domain II, 4Fe-4S cluster
Os05g0556300	0.501816	0.0432246	0.0145308		GO:0004144///diacylglycerol O-acyltransferase activity	GO:0019432///triglyceride biosynthetic process	PF03007///Wax ester synthase-like Acyl-CoA acyltransferase domain+++PF06974///WS/DGAT C-terminal domain
Os05g0556350	0.64036	0.0005943	0.000131886	GO:0005886///plasma membrane	GO:0004144///diacylglycerol O-acyltransferase activity+++GO:0047196///long-chain-alcohol O-fatty-acyltransferase activity	GO:0019432///triglyceride biosynthetic process	PF03007///Wax ester synthase-like Acyl-CoA acyltransferase domain+++PF06974///WS/DGAT C-terminal domain
Os05g0556400	-1.4393	8.63719e-58	2.66812e-59
Os05g0557400	0.51061	0.00146349	0.000348129			GO:0006952///defense response+++GO:0012501///programmed cell death+++GO:2000031///regulation of salicylic acid mediated signaling pathway	PF01823///MAC/Perforin domain
Os05g0560000	-1.2197	0.00602928	0.00161692	GO:0009535///chloroplast thylakoid membrane+++GO:0009538///photosystem I reaction center+++GO:0016021///integral component of membrane		GO:0015979///photosynthesis	PF03244///Photosystem I reaction centre subunit VI
Os05g0560200	1.2652	1.63029e-07	2.39052e-08		GO:0043565///sequence-specific DNA binding	GO:0006351///transcription, DNA-templated	PF14144///Seed dormancy control
Os05g0560300	0.979117	1.05196e-99	1.93344e-101	GO:0016021///integral component of membrane	GO:0004672///protein kinase activity+++GO:0005524///ATP binding		PF07714///Protein tyrosine and serine/threonine kinase
Os05g0560400	1.04987	1.0801e-07	1.56164e-08	GO:0016021///integral component of membrane
Os05g0560500	3.16024	9.0778e-17	7.52209e-18
Os05g0560900	-0.88193	0.0338134	0.0110195		GO:0016491///oxidoreductase activity+++GO:0046872///metal ion binding+++GO:0051213///dioxygenase activity+++GO:0052634///C-19 gibberellin 2-beta-dioxygenase activity	GO:0009416///response to light stimulus+++GO:0045487///gibberellin catabolic process	PF03171///2OG-Fe(II) oxygenase superfamily+++PF14226///non-haem dioxygenase in morphine synthesis N-terminal
Os05g0561400	-1.64096	0.000160167	3.26e-05
Os05g0562350	2.62008	3.95477e-05	7.45279e-06
Os05g0562800	-0.806405	4.44108e-05	8.41061e-06	GO:0016021///integral component of membrane			PF05078///Protein of unknown function (DUF679)
Os05g0563000	-2.15674	7.98452e-26	4.74212e-27	GO:0005634///nucleus	GO:0000976///transcription regulatory region sequence-specific DNA binding	GO:0006355///regulation of transcription, DNA-templated	PF02365///No apical meristem (NAM) protein
Os05g0563400	-0.521916	3.11759e-06	5.18599e-07	GO:0005634///nucleus	GO:0003677///DNA binding	GO:0006355///regulation of transcription, DNA-templated+++GO:0009734///auxin-activated signaling pathway	PF02362///B3 DNA binding domain+++PF06507///Auxin response factor
Os05g0563550	-1.37118	1.63622e-81	3.61685e-83				PF02469///Fasciclin domain
Os05g0563600	-0.891443	1.0929e-119	1.69312e-121				PF02469///Fasciclin domain
Os05g0563900	1.25827	0.00248309	0.000615107
Os05g0564200	0.931849	2.90678e-77	6.80444e-79	GO:0089701///U2AF	GO:0003723///RNA binding+++GO:0046872///metal ion binding	GO:0000398///mRNA splicing, via spliceosome	PF00076///RNA recognition motif. (a.k.a. RRM, RBD, or RNP domain)+++PF00642///Zinc finger C-x8-C-x5-C-x3-H type (and similar)
Os05g0565400	-0.803965	7.05821e-11	8.07497e-12	GO:0009536///plastid	GO:0016491///oxidoreductase activity+++GO:0050661///NADP binding+++GO:0051287///NAD binding		PF03446///NAD binding domain of 6-phosphogluconate dehydrogenase+++PF04481///Protein of unknown function (DUF561)+++PF14833///NAD-binding of NADP-dependent 3-hydroxyisobutyrate dehydrogenase
Os05g0565701	1.0537	1.05378e-10	1.2203e-11
Os05g0565900	0.888268	0.0364218	0.0119917	GO:0005634///nucleus	GO:0003700///DNA-binding transcription factor activity+++GO:0043565///sequence-specific DNA binding		PF03106///WRKY DNA -binding domain
Os05g0567500	-0.584859	0.0205002	0.00626272	GO:0005634///nucleus+++GO:0032993///protein-DNA complex	GO:0008725///DNA-3-methyladenine glycosylase activity+++GO:0032131///alkylated DNA binding+++GO:0043916///DNA-7-methylguanine glycosylase activity	GO:0006285///base-excision repair, AP site formation+++GO:0006307///DNA dealkylation involved in DNA repair	PF00730///HhH-GPD superfamily base excision DNA repair protein
Os05g0567800	-0.687035	5.40175e-38	2.37972e-39	GO:0016021///integral component of membrane	GO:0015293///symporter activity		PF00083///Sugar (and other) transporter
Os05g0568000	1.11402	8.95191e-179	8.72679e-181	GO:0016021///integral component of membrane	GO:0102336///3-oxo-arachidoyl-CoA synthase activity+++GO:0102337///3-oxo-cerotoyl-CoA synthase activity+++GO:0102338///3-oxo-lignoceronyl-CoA synthase activity+++GO:0102756///very-long-chain 3-ketoacyl-CoA synthase activity	GO:0006633///fatty acid biosynthetic process	PF08392///FAE1/Type III polyketide synthase-like protein+++PF08541///3-Oxoacyl-[acyl-carrier-protein (ACP)] synthase III C terminal
Os05g0568100	1.95198	6.51397e-09	8.57676e-10	GO:0005759///mitochondrial matrix	GO:0005506///iron ion binding+++GO:0051537///2 iron, 2 sulfur cluster binding	GO:0016226///iron-sulfur cluster assembly	PF01592///NifU-like N terminal domain
Os05g0568600	-1.27003	0.00839459	0.00233151				PF07816///Protein of unknown function (DUF1645)
Os05g0568800	1.16841	0.0206807	0.00632171
Os05g0571000	-0.609959	8.37297e-21	5.92425e-22			GO:0009640///photomorphogenesis	PF00400///WD domain, G-beta repeat
Os05g0571200	3.56891	6.19858e-39	2.68073e-40	GO:0005634///nucleus	GO:0003700///DNA-binding transcription factor activity+++GO:0043565///sequence-specific DNA binding		PF03106///WRKY DNA -binding domain
Os05g0571700	0.649771	9.91891e-15	9.10285e-16
Os05g0571800	1.53065	1.05209e-05	1.85366e-06
Os05g0573300	0.834535	7.33218e-54	2.41067e-55		GO:0003883///CTP synthase activity+++GO:0005524///ATP binding	GO:0006541///glutamine metabolic process+++GO:0044210///'de novo' CTP biosynthetic process	PF00117///Glutamine amidotransferase class-I+++PF06418///CTP synthase N-terminus
Os05g0573500	-0.77828	1.205e-06	1.9218e-07
Os05g0574100	-0.784443	1.86678e-35	8.70507e-37	GO:0005737///cytoplasm	GO:0008970///phospholipase A1 activity	GO:0016042///lipid catabolic process	PF01764///Lipase (class 3)
Os05g0574300	-0.723087	6.17961e-25	3.78144e-26	GO:0000786///nucleosome+++GO:0005634///nucleus	GO:0003677///DNA binding+++GO:0046982///protein heterodimerization activity		PF00125///Core histone H2A/H2B/H3/H4
Os05g0574400	-0.595482	1.40672e-54	4.55078e-56		GO:0030060///L-malate dehydrogenase activity	GO:0005975///carbohydrate metabolic process+++GO:0006099///tricarboxylic acid cycle+++GO:0006108///malate metabolic process	PF00056///lactate/malate dehydrogenase, NAD binding domain+++PF02866///lactate/malate dehydrogenase, alpha/beta C-terminal domain
Os05g0574500	-0.794281	6.00977e-123	9.14246e-125	GO:0005634///nucleus+++GO:0016021///integral component of membrane	GO:0003924///GTPase activity+++GO:0005525///GTP binding+++GO:0102336///3-oxo-arachidoyl-CoA synthase activity+++GO:0102337///3-oxo-cerotoyl-CoA synthase activity+++GO:0102338///3-oxo-lignoceronyl-CoA synthase activity+++GO:0102756///very-long-chain 3-ketoacyl-CoA synthase activity	GO:0006633///fatty acid biosynthetic process+++GO:0006913///nucleocytoplasmic transport+++GO:0015031///protein transport	PF00071///Ras family+++PF08392///FAE1/Type III polyketide synthase-like protein+++PF08541///3-Oxoacyl-[acyl-carrier-protein (ACP)] synthase III C terminal
Os05g0575000	1.56925	2.96358e-08	4.08699e-09
Os05g0575800	4.6399	0.0230603	0.00714503
Os05g0576300	-0.74945	0.0170754	0.00509559		GO:0003677///DNA binding+++GO:0046872///metal ion binding		PF00642///Zinc finger C-x8-C-x5-C-x3-H type (and similar)
Os05g0576500	1.35498	5.35287e-09	7.00808e-10		GO:0016491///oxidoreductase activity+++GO:0046872///metal ion binding		PF03171///2OG-Fe(II) oxygenase superfamily
Os05g0576600	2.88768	9.80592e-59	2.9774e-60
Os05g0576800	-1.61968	1.30908e-13	1.26884e-14		GO:0004707///MAP kinase activity+++GO:0005524///ATP binding		PF00069///Protein kinase domain
Os05g0577100	1.16959	0.000660266	0.000147653			GO:0010274///hydrotropism	PF04759///Protein of unknown function, DUF617
Os05g0577500	0.856976	8.05592e-05	1.57817e-05		GO:0005509///calcium ion binding+++GO:0030234///enzyme regulator activity		PF13499///EF-hand domain pair
Os05g0577900	4.92023	0.00903698	0.00252816
Os05g0578100	3.20175	1.02829e-18	7.87581e-20				PF07816///Protein of unknown function (DUF1645)
Os05g0578500	0.701007	0.00146086	0.000347413		GO:0003854///3-beta-hydroxy-delta5-steroid dehydrogenase activity	GO:0006694///steroid biosynthetic process	PF01073///3-beta hydroxysteroid dehydrogenase/isomerase family
Os05g0578600	-1.30181	2.71252e-06	4.47839e-07	GO:0005618///cell wall	GO:0004650///polygalacturonase activity	GO:0005975///carbohydrate metabolic process	PF00295///Glycosyl hydrolases family 28
Os05g0579200	-4.00621	0.0360584	0.0118486				PF00501///AMP-binding enzyme
Os05g0579600	-1.30579	0.0185735	0.00560088		GO:0003700///DNA-binding transcription factor activity
Os05g0579800	-0.897222	0.000278451	5.87331e-05	GO:0005680///anaphase-promoting complex+++GO:0016604///nuclear body		GO:0007049///cell cycle+++GO:0010087///phloem or xylem histogenesis+++GO:0031145///anaphase-promoting complex-dependent catabolic process+++GO:0032876///negative regulation of DNA endoreduplication+++GO:0051301///cell division	PF03256///Anaphase-promoting complex, subunit 10 (APC10)
Os05g0580000	1.13836	5.19211e-15	4.68757e-16	GO:0009507///chloroplast	GO:0005524///ATP binding+++GO:0008878///glucose-1-phosphate adenylyltransferase activity	GO:0005978///glycogen biosynthetic process+++GO:0019252///starch biosynthetic process	PF00483///Nucleotidyl transferase
Os05g0582000	-0.583002	0.00121551	0.000284764				PF04450///Peptidase of plants and bacteria
Os05g0582300	0.513169	0.000519975	0.000114198	GO:0009507///chloroplast+++GO:0009536///plastid	GO:0004337///geranyltranstransferase activity+++GO:0004659///prenyltransferase activity+++GO:0046872///metal ion binding+++GO:0052923///all-trans-nonaprenyl-diphosphate synthase (geranyl-diphosphate specific) activity	GO:0008299///isoprenoid biosynthetic process+++GO:0010236///plastoquinone biosynthetic process	PF00348///Polyprenyl synthetase
Os05g0582500	2.94038	1.68813e-05	3.0403e-06		GO:0004185///serine-type carboxypeptidase activity		PF00450///Serine carboxypeptidase
Os05g0582600	4.41439	1.21064e-206	9.77233e-209		GO:0004185///serine-type carboxypeptidase activity		PF00450///Serine carboxypeptidase
Os05g0582800	1.92901	6.03661e-46	2.26021e-47		GO:0004185///serine-type carboxypeptidase activity		PF00450///Serine carboxypeptidase
Os05g0583075	0.711525	8.52213e-19	6.51132e-20	GO:0005634///nucleus	GO:0003677///DNA binding+++GO:0046872///metal ion binding+++GO:0046983///protein dimerization activity	GO:0009791///post-embryonic development	PF05699///hAT family C-terminal dimerisation region+++PF14372///Domain of unknown function (DUF4413)
Os05g0583100	0.570616	0.0295445	0.00943938		GO:0003677///DNA binding+++GO:0046983///protein dimerization activity		PF05699///hAT family C-terminal dimerisation region+++PF14372///Domain of unknown function (DUF4413)
Os05g0583600	-0.900186	0.0118366	0.00339957	GO:0005634///nucleus		GO:0045892///negative regulation of transcription, DNA-templated	PF04844///Transcriptional repressor, ovate
Os05g0584400	1.82587	0.000516321	0.000113331	GO:0005886///plasma membrane+++GO:0016020///membrane
Os05g0584600	-1.19252	9.72338e-84	2.09501e-85		GO:0005524///ATP binding+++GO:0016887///ATPase activity		PF00004///ATPase family associated with various cellular activities (AAA)+++PF17862///AAA+ lid domain
Os05g0585500	0.658383	7.42092e-34	3.57338e-35	GO:0005634///nucleus+++GO:0005737///cytoplasm	GO:0004683///calmodulin-dependent protein kinase activity+++GO:0005509///calcium ion binding+++GO:0005516///calmodulin binding+++GO:0005524///ATP binding+++GO:0009931///calcium-dependent protein serine/threonine kinase activity	GO:0018105///peptidyl-serine phosphorylation+++GO:0035556///intracellular signal transduction+++GO:0046777///protein autophosphorylation	PF00069///Protein kinase domain+++PF13499///EF-hand domain pair
Os05g0586050	-1.31048	0.0111739	0.00318877				PF03140///Plant protein of unknown function
Os05g0586400	-0.718229	8.00824e-23	5.27833e-24			GO:1900150///regulation of defense response to fungus	PF11331///Probable zinc-ribbon domain
Os05g0586500	-1.04206	1.90066e-11	2.08889e-12	GO:0005886///plasma membrane+++GO:0016021///integral component of membrane		GO:0006865///amino acid transport	PF01490///Transmembrane amino acid transporter protein
Os05g0589400	-0.660575	8.47718e-09	1.12459e-09	GO:0005634///nucleus	GO:0003677///DNA binding		PF00249///Myb-like DNA-binding domain
Os05g0589500	-1.28678	0.000624682	0.000139094	GO:0005634///nucleus	GO:0003677///DNA binding		PF00249///Myb-like DNA-binding domain
Os05g0591400	6.18346	8.49212e-08	1.21858e-08	GO:0005634///nucleus+++GO:0005737///cytoplasm+++GO:0005788///endoplasmic reticulum lumen+++GO:0016020///membrane+++GO:0034663///endoplasmic reticulum chaperone complex	GO:0005524///ATP binding+++GO:0016887///ATPase activity+++GO:0031072///heat shock protein binding+++GO:0044183///protein binding involved in protein folding+++GO:0051082///unfolded protein binding+++GO:0051787///misfolded protein binding	GO:0030433///ubiquitin-dependent ERAD pathway+++GO:0030968///endoplasmic reticulum unfolded protein response+++GO:0034620///cellular response to unfolded protein+++GO:0042026///protein refolding+++GO:0051085///chaperone cofactor-dependent protein refolding	PF00012///Hsp70 protein
Os05g0591600	1.51568	2.93826e-18	2.29332e-19		GO:0102682///N6-(Delta2-isopentenyl)-adenosine 5'-monophosphate phosphoribohydrolase activity	GO:0009691///cytokinin biosynthetic process	PF03641///Possible lysine decarboxylase
Os05g0591900	0.862135	1.13395e-125	1.6828e-127	GO:0016021///integral component of membrane			PF01145///SPFH domain / Band 7 family
Os05g0592300	-1.28681	2.11383e-60	6.2739e-62	GO:0005634///nucleus	GO:0003676///nucleic acid binding+++GO:0017172///cysteine dioxygenase activity+++GO:0046872///metal ion binding		PF03178///CPSF A subunit region+++PF07847///PCO_ADO+++PF10433///Mono-functional DNA-alkylating methyl methanesulfonate N-term
Os05g0593000	1.67628	9.91558e-41	4.1497e-42		GO:0046872///metal ion binding		PF13359///DDE superfamily endonuclease
Os05g0593900	-0.992615	4.26507e-21	2.9833e-22		GO:0004197///cysteine-type endopeptidase activity	GO:0051603///proteolysis involved in cellular protein catabolic process	PF01650///Peptidase C13 family
Os05g0594100	1.00421	1.85435e-81	4.11055e-83				PF10539///Development and cell death domain
Os05g0595000	-2.25028	0.0223178	0.0068831	GO:0016021///integral component of membrane
Os05g0595100	1.32339	2.8943e-113	4.70851e-115	GO:0005829///cytosol	GO:0003723///RNA binding+++GO:0003978///UDP-glucose 4-epimerase activity	GO:0006012///galactose metabolic process+++GO:0006364///rRNA processing	PF16363///GDP-mannose 4,6 dehydratase
Os06g0101600	-1.54479	0.00571726	0.00152703	GO:0009535///chloroplast thylakoid membrane	GO:0005507///copper ion binding+++GO:0009055///electron transfer activity		PF00127///Copper binding proteins, plastocyanin/azurin family
Os06g0102700	0.773699	1.75623e-35	8.17322e-37
Os06g0103100	1.63735	2.53483e-09	3.23208e-10		GO:0016747///transferase activity, transferring acyl groups other than amino-acyl groups		PF02458///Transferase family
Os06g0103200	2.49176	8.32919e-108	1.41449e-109		GO:0016747///transferase activity, transferring acyl groups other than amino-acyl groups		PF02458///Transferase family
Os06g0103300	0.649591	1.46713e-14	1.35963e-15		GO:0004411///homogentisate 1,2-dioxygenase activity+++GO:0046872///metal ion binding	GO:0006559///L-phenylalanine catabolic process+++GO:0006570///tyrosine metabolic process	PF04209///Homogentisate 1,2-dioxygenase C-terminal
Os06g0104900	3.78132	0.000195954	4.04926e-05	GO:0005737///cytoplasm	GO:0004459///L-lactate dehydrogenase activity	GO:0005975///carbohydrate metabolic process+++GO:0019752///carboxylic acid metabolic process	PF00056///lactate/malate dehydrogenase, NAD binding domain+++PF02866///lactate/malate dehydrogenase, alpha/beta C-terminal domain
Os06g0105350	-0.804607	0.0082312	0.0022823	GO:0005634///nucleus	GO:0003700///DNA-binding transcription factor activity+++GO:0043565///sequence-specific DNA binding	GO:0006355///regulation of transcription, DNA-templated	PF03514///GRAS domain family
Os06g0105700	-1.23748	4.96602e-07	7.58855e-08	GO:0005634///nucleus+++GO:0016021///integral component of membrane	GO:0003677///DNA binding+++GO:0022857///transmembrane transporter activity		PF00249///Myb-like DNA-binding domain+++PF00892///EamA-like transporter family
Os06g0108600	-2.26224	2.70672e-17	2.2e-18	GO:0005576///extracellular region+++GO:0005618///cell wall+++GO:0016020///membrane		GO:0009664///plant-type cell wall organization	PF01357///Expansin C-terminal domain+++PF03330///Lytic transglycolase
Os06g0109100	0.711533	0.000110294	2.20007e-05	GO:0016021///integral component of membrane
Os06g0109200	2.4277	1.73042e-06	2.8022e-07	GO:0005886///plasma membrane+++GO:0016021///integral component of membrane	GO:0022857///transmembrane transporter activity		PF00892///EamA-like transporter family
Os06g0109500	1.22087	3.29123e-29	1.781e-30		GO:0016787///hydrolase activity		PF13419///Haloacid dehalogenase-like hydrolase
Os06g0109600	-0.570764	0.00164616	0.000395416	GO:0005634///nucleus+++GO:0005737///cytoplasm	GO:0004127///cytidylate kinase activity+++GO:0005524///ATP binding+++GO:0033862///UMP kinase activity+++GO:0036430///CMP kinase activity+++GO:0036431///dCMP kinase activity	GO:0006207///'de novo' pyrimidine nucleobase biosynthetic process+++GO:0006225///UDP biosynthetic process+++GO:0046705///CDP biosynthetic process
Os06g0111400	0.604379	9.83829e-37	4.46459e-38		GO:0003924///GTPase activity+++GO:0019001///guanyl nucleotide binding+++GO:0031683///G-protein beta/gamma-subunit complex binding	GO:0007186///G protein-coupled receptor signaling pathway	PF00503///G-protein alpha subunit
Os06g0111700	0.507373	0.00740134	0.00202991				PF11926///Domain of unknown function (DUF3444)
Os06g0112100	-1.28679	5.80752e-250	3.8224e-252		GO:0003824///catalytic activity	GO:0009116///nucleoside metabolic process	PF01048///Phosphorylase superfamily
Os06g0112200	-0.876038	7.59244e-91	1.53452e-92		GO:0008930///methylthioadenosine nucleosidase activity	GO:0009116///nucleoside metabolic process+++GO:0019509///L-methionine salvage from methylthioadenosine	PF01048///Phosphorylase superfamily
Os06g0112700	1.97554	1.39681e-37	6.20562e-39				PF00249///Myb-like DNA-binding domain
Os06g0113800	-3.098	0.00294944	0.000742716			GO:0006511///ubiquitin-dependent protein catabolic process+++GO:0016567///protein ubiquitination	PF01466///Skp1 family, dimerisation domain+++PF03931///Skp1 family, tetramerisation domain
Os06g0113900	-1.01838	1.39649e-141	1.7906e-143	GO:0016021///integral component of membrane
Os06g0114200	-2.94856	6.63628e-06	1.14698e-06		GO:0005525///GTP binding		PF00025///ADP-ribosylation factor family
Os06g0115700	-1.50478	5.17207e-14	4.90712e-15
Os06g0116100	-0.613454	4.56878e-80	1.03971e-81		GO:0004674///protein serine/threonine kinase activity+++GO:0005524///ATP binding		PF00069///Protein kinase domain
Os06g0118600	-0.909865	0.00124797	0.000293027
Os06g0125000	-0.886433	7.00823e-20	5.15445e-21		GO:0005524///ATP binding+++GO:0043531///ADP binding	GO:0006952///defense response	PF00931///NB-ARC domain+++PF18052///Rx N-terminal domain
Os06g0125500	-1.09295	3.42408e-08	4.74658e-09	GO:0005887///integral component of plasma membrane+++GO:0016021///integral component of membrane	GO:0035673///oligopeptide transmembrane transporter activity	GO:0015031///protein transport+++GO:0055085///transmembrane transport	PF03169///OPT oligopeptide transporter protein
Os06g0125600	-0.606663	0.0144466	0.00423433				PF01535///PPR repeat+++PF12854///PPR repeat+++PF13041///PPR repeat family
Os06g0125800	2.35537	0	0		GO:0004842///ubiquitin-protein transferase activity	GO:0046621///negative regulation of organ growth	PF13639///Ring finger domain
Os06g0126100	2.06354	0.00729713	0.00199884		GO:0004674///protein serine/threonine kinase activity+++GO:0005524///ATP binding		PF07714///Protein tyrosine and serine/threonine kinase+++PF12819///Malectin-like domain
Os06g0126500	-1.04652	3.34248e-75	8.07343e-77	GO:0016021///integral component of membrane	GO:0051087///chaperone binding		PF00240///Ubiquitin family+++PF02179///BAG domain
Os06g0127300	-0.525578	1.36513e-05	2.43315e-06	GO:0005634///nucleus+++GO:0005737///cytoplasm	GO:0004683///calmodulin-dependent protein kinase activity+++GO:0005516///calmodulin binding+++GO:0005524///ATP binding+++GO:0009931///calcium-dependent protein serine/threonine kinase activity	GO:0018105///peptidyl-serine phosphorylation+++GO:0035556///intracellular signal transduction+++GO:0046777///protein autophosphorylation	PF00069///Protein kinase domain
Os06g0127700	-1.31384	1.17862e-11	1.27741e-12	GO:0016021///integral component of membrane		GO:0015031///protein transport+++GO:0055085///transmembrane transport	PF03169///OPT oligopeptide transporter protein
Os06g0127800	-0.548538	4.42481e-07	6.73132e-08	GO:0005634///nucleus	GO:0003700///DNA-binding transcription factor activity+++GO:0043565///sequence-specific DNA binding	GO:0006355///regulation of transcription, DNA-templated+++GO:0009742///brassinosteroid mediated signaling pathway+++GO:1900459///positive regulation of brassinosteroid mediated signaling pathway	PF03514///GRAS domain family
Os06g0127900	-0.892845	2.22858e-07	3.30931e-08		GO:0016491///oxidoreductase activity	GO:0009263///deoxyribonucleotide biosynthetic process	PF00268///Ribonucleotide reductase, small chain
Os06g0128100	-0.572761	1.67702e-06	2.71051e-07	GO:0016021///integral component of membrane	GO:0008168///methyltransferase activity	GO:0032259///methylation	PF03141///Putative S-adenosyl-L-methionine-dependent methyltransferase
Os06g0128700	-0.748297	0.0262548	0.00824567		GO:0016740///transferase activity		PF00023///Ankyrin repeat
Os06g0128800	2.08208	1.44563e-17	1.16512e-18
Os06g0129100	0.888563	8.5953e-16	7.47185e-17		GO:0016491///oxidoreductase activity		PF00106///short chain dehydrogenase
Os06g0130400	0.607338	3.95222e-06	6.64185e-07		GO:0003824///catalytic activity+++GO:0030170///pyridoxal phosphate binding	GO:0009058///biosynthetic process	PF00155///Aminotransferase class I and II
Os06g0130800	-0.587314	5.0281e-23	3.28911e-24	GO:0000786///nucleosome+++GO:0005634///nucleus	GO:0003677///DNA binding	GO:0006334///nucleosome assembly	PF00538///linker histone H1 and H5 family
Os06g0131001	0.542659	5.3553e-17	4.40428e-18	GO:0000786///nucleosome+++GO:0005634///nucleus	GO:0003677///DNA binding+++GO:0046982///protein heterodimerization activity		PF00125///Core histone H2A/H2B/H3/H4
Os06g0131100	-0.669432	1.68227e-05	3.02871e-06				PF00400///WD domain, G-beta repeat
Os06g0131300	1.12354	1.44178e-191	1.30705e-193		GO:0008792///arginine decarboxylase activity	GO:0006527///arginine catabolic process+++GO:0008295///spermidine biosynthetic process+++GO:0009409///response to cold+++GO:0033388///putrescine biosynthetic process from arginine	PF02784///Pyridoxal-dependent decarboxylase, pyridoxal binding domain
Os06g0132500	-1.22495	0.000614562	0.000136764				PF00561///alpha/beta hydrolase fold
Os06g0133200	2.03723	6.65401e-25	4.08206e-26
Os06g0133400	1.17761	7.6947e-19	5.86957e-20
Os06g0133500	2.33433	0.000800011	0.000181139
Os06g0134466	-0.734396	0.0158734	0.00470042				PF12274///Protein of unknown function (DUF3615)
Os06g0135000	-0.632174	0.00908762	0.00254459	GO:0016021///integral component of membrane
Os06g0135900	-0.758012	2.9212e-07	4.38497e-08			GO:0016192///vesicle-mediated transport	PF00995///Sec1 family
Os06g0136600	3.11604	0	0	GO:0000015///phosphopyruvate hydratase complex	GO:0000287///magnesium ion binding+++GO:0004634///phosphopyruvate hydratase activity	GO:0006096///glycolytic process	PF00113///Enolase, C-terminal TIM barrel domain+++PF03952///Enolase, N-terminal domain
Os06g0137700	0.518944	1.44498e-09	1.80926e-10	GO:0005737///cytoplasm	GO:0008446///GDP-mannose 4,6-dehydratase activity	GO:0019673///GDP-mannose metabolic process+++GO:0042351///'de novo' GDP-L-fucose biosynthetic process	PF16363///GDP-mannose 4,6 dehydratase
Os06g0139800	0.753845	1.26824e-07	1.84191e-08	GO:0016021///integral component of membrane	GO:0003993///acid phosphatase activity		PF03767///HAD superfamily, subfamily IIIB (Acid phosphatase)
Os06g0140400	-0.755884	5.49583e-05	1.05224e-05	GO:0005634///nucleus	GO:0000981///DNA-binding transcription factor activity, RNA polymerase II-specific+++GO:0043565///sequence-specific DNA binding		PF00046///Homeodomain+++PF02183///Homeobox associated leucine zipper
Os06g0140800	0.611418	5.03596e-20	3.67886e-21		GO:0004672///protein kinase activity+++GO:0004674///protein serine/threonine kinase activity+++GO:0004842///ubiquitin-protein transferase activity+++GO:0005524///ATP binding		PF00069///Protein kinase domain+++PF00582///Universal stress protein family+++PF04564///U-box domain
Os06g0140900	-0.572351	8.21162e-08	1.17604e-08
Os06g0141100	7.15347	2.46187e-07	3.67332e-08	GO:0016021///integral component of membrane	GO:0015293///symporter activity		PF00083///Sugar (and other) transporter
Os06g0141166	0.527563	3.58244e-06	5.98704e-07		GO:0000210///NAD+ diphosphatase activity+++GO:0046872///metal ion binding		PF00293///NUDIX domain+++PF09296///NADH pyrophosphatase-like rudimentary NUDIX domain+++PF09297///NADH pyrophosphatase zinc ribbon domain
Os06g0141200	-0.694168	0.0204161	0.00623449		GO:0046872///metal ion binding		PF00641///Zn-finger in Ran binding protein and others
Os06g0142200	0.909902	6.32235e-07	9.7652e-08	GO:0016021///integral component of membrane			PF03386///Early nodulin 93 ENOD93 protein
Os06g0142300	1.3056	7.91728e-07	1.23515e-07	GO:0016021///integral component of membrane			PF03386///Early nodulin 93 ENOD93 protein
Os06g0142700	-0.725034	1.90209e-37	8.47999e-39	GO:0005740///mitochondrial envelope	GO:0004129///cytochrome-c oxidase activity		PF01215///Cytochrome c oxidase subunit Vb
Os06g0143100	0.936164	2.38589e-50	8.26656e-52	GO:0016021///integral component of membrane			PF12734///Cysteine-rich TM module stress tolerance
Os06g0143700	-0.680243	0.0195793	0.00594498	GO:0005886///plasma membrane+++GO:0009506///plasmodesma+++GO:0016021///integral component of membrane	GO:0008271///secondary active sulfate transmembrane transporter activity	GO:0006817///phosphate ion transport	PF00916///Sulfate permease family+++PF01740///STAS domain
Os06g0145200	0.812695	8.04306e-06	1.40011e-06		GO:0016747///transferase activity, transferring acyl groups other than amino-acyl groups		PF02458///Transferase family
Os06g0145400	-2.70936	0.00368063	0.000943641		GO:0016747///transferase activity, transferring acyl groups other than amino-acyl groups		PF02458///Transferase family
Os06g0146100	-0.681989	0.00429853	0.0011174		GO:0005524///ATP binding+++GO:0043531///ADP binding	GO:0006952///defense response	PF00931///NB-ARC domain+++PF18052///Rx N-terminal domain
Os06g0146200	-1.0631	0.000748534	0.000168693
Os06g0146250	0.874177	9.9395e-11	1.14886e-11				PF12499///Pherophorin
Os06g0146300	-0.597103	0.00854826	0.0023795	GO:0009507///chloroplast			PF09353///Domain of unknown function (DUF1995)
Os06g0146400	0.873579	1.83021e-13	1.7893e-14	GO:0009570///chloroplast stroma	GO:0030674///protein binding, bridging+++GO:0051536///iron-sulfur cluster binding	GO:0016226///iron-sulfur cluster assembly	PF01521///Iron-sulphur cluster biosynthesis
Os06g0146500	1.25659	0.00378728	0.000974745	GO:0009570///chloroplast stroma	GO:0030674///protein binding, bridging+++GO:0051536///iron-sulfur cluster binding	GO:0016226///iron-sulfur cluster assembly	PF01521///Iron-sulphur cluster biosynthesis
Os06g0146600	4.25415	1.31114e-30	6.86303e-32	GO:0016021///integral component of membrane
Os06g0146800	4.73082	1.48269e-172	1.51905e-174
Os06g0146900	1.58438	0.00114056	0.00026561
Os06g0147200	1.66848	1.09274e-07	1.58059e-08	GO:0016021///integral component of membrane
Os06g0147250	3.75145	2.32393e-11	2.56563e-12	GO:0016021///integral component of membrane
Os06g0147275	5.08095	0.00576979	0.00154267	GO:0016021///integral component of membrane
Os06g0147300	3.56602	1.01728e-79	2.32134e-81	GO:0016021///integral component of membrane
Os06g0147600	3.10117	1.4091e-11	1.53684e-12	GO:0016021///integral component of membrane
Os06g0149900	0.625081	1.658e-26	9.66182e-28		GO:0004124///cysteine synthase activity	GO:0006535///cysteine biosynthetic process from serine	PF00291///Pyridoxal-phosphate dependent enzyme
Os06g0150400	0.660213	3.18768e-19	2.39694e-20
Os06g0151100	0.622678	0.0422415	0.0141649
Os06g0151700	1.54177	3.6895e-21	2.57039e-22		GO:0004672///protein kinase activity+++GO:0005524///ATP binding	GO:0007166///cell surface receptor signaling pathway	PF00069///Protein kinase domain
Os06g0151900	-0.795198	1.69947e-10	1.99283e-11	GO:0005737///cytoplasm	GO:0003872///6-phosphofructokinase activity+++GO:0005524///ATP binding+++GO:0046872///metal ion binding	GO:0006002///fructose 6-phosphate metabolic process	PF00365///Phosphofructokinase
Os06g0152600	-1.66614	1.37143e-200	1.15386e-202
Os06g0153000	-1.17582	2.14189e-07	3.17592e-08
Os06g0153200	-0.543991	2.22163e-05	4.05563e-06	GO:0016021///integral component of membrane			PF03151///Triose-phosphate Transporter family
Os06g0154400	0.835517	6.21768e-10	7.59209e-11			GO:0044255///cellular lipid metabolic process	PF05057///Putative serine esterase (DUF676)
Os06g0154900	0.651459	7.78849e-17	6.44407e-18
Os06g0155500	-0.950366	0.000746373	0.000168113		GO:0016747///transferase activity, transferring acyl groups other than amino-acyl groups		PF02458///Transferase family
Os06g0158000	0.678588	2.49751e-14	2.33933e-15				PF00501///AMP-binding enzyme
Os06g0158100	2.42948	6.05262e-07	9.32603e-08	GO:0005634///nucleus	GO:0000976///transcription regulatory region sequence-specific DNA binding+++GO:0003700///DNA-binding transcription factor activity		PF03106///WRKY DNA -binding domain
Os06g0158300	-0.536453	0.00756483	0.00207992		GO:0005524///ATP binding+++GO:0043531///ADP binding	GO:0006952///defense response	PF00931///NB-ARC domain+++PF18052///Rx N-terminal domain
Os06g0158500	0.71597	1.15165e-21	7.89097e-23		GO:0005524///ATP binding+++GO:0043531///ADP binding	GO:0006952///defense response	PF00931///NB-ARC domain+++PF18052///Rx N-terminal domain
Os06g0158800	-1.37094	9.79248e-07	1.54503e-07	GO:0016020///membrane+++GO:0016021///integral component of membrane			PF06697///Protein of unknown function (DUF1191)
Os06g0158900	1.62157	2.78153e-83	6.03629e-85	GO:0016021///integral component of membrane	GO:0005524///ATP binding+++GO:0042626///ATPase activity, coupled to transmembrane movement of substances		PF00005///ABC transporter+++PF00664///ABC transporter transmembrane region
Os06g0159450	-0.688978	1.09358e-08	1.46569e-09
Os06g0160001	-0.98261	0.0265425	0.00835334	GO:0000786///nucleosome+++GO:0005576///extracellular region+++GO:0005634///nucleus+++GO:0005829///cytosol+++GO:0005886///plasma membrane+++GO:0009536///plastid+++GO:0010369///chromocenter	GO:0003677///DNA binding+++GO:0046982///protein heterodimerization activity		PF00125///Core histone H2A/H2B/H3/H4
Os06g0160100	-0.668956	6.04084e-08	8.53519e-09	GO:0000786///nucleosome	GO:0003677///DNA binding+++GO:0046982///protein heterodimerization activity		PF00125///Core histone H2A/H2B/H3/H4
Os06g0160700	0.603505	0.0213475	0.00654875	GO:0009501///amyloplast+++GO:0009507///chloroplast	GO:0004373///glycogen (starch) synthase activity+++GO:0009011///starch synthase activity+++GO:0033201///alpha-1,4-glucan synthase activity	GO:0009960///endosperm development+++GO:0010021///amylopectin biosynthetic process+++GO:0019252///starch biosynthetic process	PF00534///Glycosyl transferases group 1+++PF08323///Starch synthase catalytic domain
Os06g0162500	-0.537618	1.65028e-05	2.96752e-06	GO:0005777///peroxisome	GO:0046872///metal ion binding+++GO:0051213///dioxygenase activity		PF03171///2OG-Fe(II) oxygenase superfamily+++PF14226///non-haem dioxygenase in morphine synthesis N-terminal
Os06g0162550	3.16159	5.36244e-06	9.14329e-07		GO:0003676///nucleic acid binding+++GO:0008168///methyltransferase activity+++GO:0016702///oxidoreductase activity, acting on single donors with incorporation of molecular oxygen, incorporation of two atoms of oxygen+++GO:0046872///metal ion binding	GO:0032259///methylation	PF03055///Retinal pigment epithelial membrane protein
Os06g0163000	1.21409	7.79463e-43	3.0951e-44		GO:0004842///ubiquitin-protein transferase activity+++GO:0005524///ATP binding		PF00069///Protein kinase domain+++PF04564///U-box domain
Os06g0163300	-1.5755	2.51893e-121	3.86324e-123	GO:0016021///integral component of membrane
Os06g0164500	0.752436	1.71595e-05	3.09414e-06		GO:0046872///metal ion binding		PF13359///DDE superfamily endonuclease
Os06g0165800	0.78056	4.90879e-18	3.87705e-19		GO:0008757///S-adenosylmethionine-dependent methyltransferase activity+++GO:0042409///caffeoyl-CoA O-methyltransferase activity+++GO:0046872///metal ion binding	GO:0009809///lignin biosynthetic process+++GO:0032259///methylation	PF01596///O-methyltransferase
Os06g0166500	1.10095	1.10133e-21	7.54278e-23	GO:0005634///nucleus		GO:0006355///regulation of transcription, DNA-templated+++GO:0009733///response to auxin+++GO:0009734///auxin-activated signaling pathway	PF02309///AUX/IAA family
Os06g0167150	-1.43959	0.00126659	0.000297831
Os06g0167200	-1.09491	7.05834e-11	8.07732e-12	GO:0016021///integral component of membrane			PF13639///Ring finger domain
Os06g0167600	0.51819	1.14285e-15	9.98445e-17	GO:0005634///nucleus+++GO:0005737///cytoplasm+++GO:0019773///proteasome core complex, alpha-subunit complex		GO:0006511///ubiquitin-dependent protein catabolic process	PF00227///Proteasome subunit+++PF10584///Proteasome subunit A N-terminal signature
Os06g0168500	1.52773	1.62968e-111	2.68662e-113	GO:0005886///plasma membrane+++GO:0012505///endomembrane system+++GO:0016021///integral component of membrane+++GO:0031201///SNARE complex	GO:0000149///SNARE binding+++GO:0005484///SNAP receptor activity	GO:0006886///intracellular protein transport+++GO:0006887///exocytosis+++GO:0006906///vesicle fusion+++GO:0048278///vesicle docking	PF00804///Syntaxin+++PF05739///SNARE domain
Os06g0168901	-1.35893	5.12023e-06	8.71123e-07				PF07983///X8 domain
Os06g0169001	-2.14979	0	0		GO:0030246///carbohydrate binding		PF01419///Jacalin-like lectin domain
Os06g0172800	0.633643	1.87385e-52	6.29466e-54	GO:0009506///plasmodesma+++GO:0009507///chloroplast	GO:0003729///mRNA binding+++GO:0003824///catalytic activity	GO:0005975///carbohydrate metabolic process+++GO:0006979///response to oxidative stress+++GO:0009409///response to cold+++GO:0080167///response to karrikin	PF05691///Raffinose synthase or seed imbibition protein Sip1
Os06g0172901	0.658336	0.000845435	0.000191949	GO:0009506///plasmodesma+++GO:0009507///chloroplast	GO:0003729///mRNA binding+++GO:0003824///catalytic activity	GO:0005975///carbohydrate metabolic process+++GO:0006979///response to oxidative stress+++GO:0009409///response to cold+++GO:0080167///response to karrikin	PF05691///Raffinose synthase or seed imbibition protein Sip1
Os06g0174300	0.810887	0.0256895	0.0080458	GO:0005737///cytoplasm	GO:0005524///ATP binding+++GO:0032542///sulfiredoxin activity	GO:0034599///cellular response to oxidative stress	PF02195///ParB/Sulfiredoxin domain
Os06g0176300	-1.89686	7.16834e-17	5.92206e-18		GO:0016491///oxidoreductase activity+++GO:0046872///metal ion binding		PF03171///2OG-Fe(II) oxygenase superfamily+++PF14226///non-haem dioxygenase in morphine synthesis N-terminal
Os06g0176600	-0.504968	0.00435371	0.00113323
Os06g0176700	1.17406	1.44124e-05	2.5791e-06		GO:0016491///oxidoreductase activity+++GO:0046872///metal ion binding		PF03171///2OG-Fe(II) oxygenase superfamily+++PF14226///non-haem dioxygenase in morphine synthesis N-terminal
Os06g0177600	-1.89686	7.16834e-17	5.92206e-18		GO:0016491///oxidoreductase activity+++GO:0046872///metal ion binding		PF03171///2OG-Fe(II) oxygenase superfamily+++PF14226///non-haem dioxygenase in morphine synthesis N-terminal
Os06g0178400	-0.504968	0.00435371	0.00113323
Os06g0178500	1.17406	1.44124e-05	2.5791e-06		GO:0016491///oxidoreductase activity+++GO:0046872///metal ion binding		PF03171///2OG-Fe(II) oxygenase superfamily+++PF14226///non-haem dioxygenase in morphine synthesis N-terminal
Os06g0178700	2.22641	2.21157e-07	3.28268e-08		GO:0016491///oxidoreductase activity+++GO:0046872///metal ion binding		PF03171///2OG-Fe(II) oxygenase superfamily+++PF14226///non-haem dioxygenase in morphine synthesis N-terminal
Os06g0178900	-0.998318	4.48271e-208	3.5767e-210	GO:0016021///integral component of membrane	GO:0004427///inorganic diphosphatase activity+++GO:0009678///hydrogen-translocating pyrophosphatase activity		PF03030///Inorganic H+ pyrophosphatase
Os06g0179100	2.0073	0.000987606	0.0002276
Os06g0179400	-1.68679	1.12539e-20	8.01507e-22	GO:0016021///integral component of membrane			PF03140///Plant protein of unknown function
Os06g0181100	0.967903	3.00238e-13	2.96416e-14	GO:0005634///nucleus			PF00564///PB1 domain
Os06g0181200	0.924306	1.15307e-24	7.13108e-26		GO:0004674///protein serine/threonine kinase activity+++GO:0005524///ATP binding		PF07714///Protein tyrosine and serine/threonine kinase
Os06g0181800	0.870194	0.0142145	0.00415976				PF05910///Plant protein of unknown function (DUF868)
Os06g0182500	0.652065	5.12442e-22	3.47143e-23		GO:0046872///metal ion binding		PF00412///LIM domain+++PF12315///Protein DA1
Os06g0184000	-1.14459	8.46933e-05	1.66284e-05
Os06g0184400	0.847326	2.3664e-16	2.00053e-17				PF10409///C2 domain of PTEN tumour-suppressor protein
Os06g0185500	1.4712	5.4989e-06	9.39303e-07		GO:0016747///transferase activity, transferring acyl groups other than amino-acyl groups		PF02458///Transferase family
Os06g0185900	0.548799	0.0334946	0.0108896		GO:0004602///glutathione peroxidase activity	GO:0006979///response to oxidative stress	PF00255///Glutathione peroxidase
Os06g0186100	1.59595	4.44359e-11	4.99059e-12	GO:0016021///integral component of membrane	GO:0004672///protein kinase activity+++GO:0005524///ATP binding		PF00069///Protein kinase domain+++PF08263///Leucine rich repeat N-terminal domain+++PF13855///Leucine rich repeat
Os06g0188550	-0.655824	0.000433919	9.42335e-05	GO:0016021///integral component of membrane
Os06g0191500	4.12297	1.95104e-05	3.53926e-06		GO:0004672///protein kinase activity+++GO:0005524///ATP binding		PF00069///Protein kinase domain
Os06g0192400	-0.555352	0.00179958	0.000435788	GO:0000139///Golgi membrane+++GO:0016021///integral component of membrane	GO:0016758///transferase activity, transferring hexosyl groups	GO:0006486///protein glycosylation	PF01762///Galactosyltransferase
Os06g0192800	1.62195	4.70231e-42	1.89786e-43	GO:0016021///integral component of membrane			PF13639///Ring finger domain
Os06g0193400	0.651881	2.77058e-23	1.79602e-24		GO:0046983///protein dimerization activity		PF00010///Helix-loop-helix DNA-binding domain
Os06g0194000	-0.635558	1.14075e-53	3.76119e-55	GO:0005634///nucleus	GO:0003677///DNA binding+++GO:0003700///DNA-binding transcription factor activity		PF00847///AP2 domain
Os06g0194400	-0.756437	0.016251	0.00482133	GO:0005634///nucleus	GO:0003677///DNA binding		PF02362///B3 DNA binding domain
Os06g0199100	-0.819696	0.000287754	6.08831e-05				PF01535///PPR repeat+++PF13041///PPR repeat family +++PF13812///Pentatricopeptide repeat domain+++PF17177///Pentacotripeptide-repeat region of PRORP
Os06g0199700	-2.01594	1.25027e-05	2.2199e-06
Os06g0200250	1.94514	1.76166e-05	3.18149e-06
Os06g0200350	1.6268	0.00655738	0.00177442	GO:0016021///integral component of membrane
Os06g0200700	3.03586	6.03246e-18	4.78701e-19	GO:0016021///integral component of membrane
Os06g0200800	2.11058	3.91021e-33	1.91929e-34	GO:0016021///integral component of membrane
Os06g0201500	1.53403	0.031706	0.0102304	GO:0016021///integral component of membrane
Os06g0203000	-1.77562	0.0441563	0.0148851
Os06g0203200	-1.61301	4.98835e-16	4.29298e-17		GO:0004499///N,N-dimethylaniline monooxygenase activity+++GO:0050660///flavin adenine dinucleotide binding+++GO:0050661///NADP binding		PF00743///Flavin-binding monooxygenase-like
Os06g0207000	1.07654	2.78425e-203	2.29067e-205	GO:0005634///nucleus+++GO:0005829///cytosol	GO:0004594///pantothenate kinase activity+++GO:0005524///ATP binding	GO:0015937///coenzyme A biosynthetic process	PF03630///Fumble
Os06g0207700	2.1378	2.35636e-161	2.60436e-163	GO:0016021///integral component of membrane	GO:0005216///ion channel activity		PF00520///Ion transport protein
Os06g0207950	4.99124	2.15841e-32	1.07954e-33
Os06g0208700	0.731352	1.09715e-08	1.47082e-09	GO:0005737///cytoplasm	GO:0004725///protein tyrosine phosphatase activity		PF03162///Tyrosine phosphatase family
Os06g0210400	2.7092	1.8185e-16	1.52774e-17	GO:0005886///plasma membrane+++GO:0016021///integral component of membrane	GO:0004672///protein kinase activity+++GO:0005524///ATP binding+++GO:0030246///carbohydrate binding		PF00069///Protein kinase domain+++PF00139///Legume lectin domain
Os06g0210900	1.17561	1.48247e-05	2.65612e-06			GO:0006629///lipid metabolic process	PF01764///Lipase (class 3)
Os06g0212100	-1.15594	2.02543e-11	2.22854e-12	GO:0016021///integral component of membrane+++GO:0032580///Golgi cisterna membrane	GO:0008107///galactoside 2-alpha-L-fucosyltransferase activity	GO:0042546///cell wall biogenesis+++GO:0071555///cell wall organization	PF03254///Xyloglucan fucosyltransferase
Os06g0212300	-2.64907	2.63831e-08	3.62942e-09	GO:0016021///integral component of membrane+++GO:0032580///Golgi cisterna membrane	GO:0008107///galactoside 2-alpha-L-fucosyltransferase activity	GO:0042546///cell wall biogenesis+++GO:0071555///cell wall organization	PF03254///Xyloglucan fucosyltransferase
Os06g0212900	1.59881	0.000249612	5.23171e-05	GO:0005634///nucleus+++GO:0005737///cytoplasm+++GO:0005788///endoplasmic reticulum lumen+++GO:0016020///membrane+++GO:0034663///endoplasmic reticulum chaperone complex	GO:0005524///ATP binding+++GO:0016887///ATPase activity+++GO:0031072///heat shock protein binding+++GO:0044183///protein binding involved in protein folding+++GO:0051082///unfolded protein binding+++GO:0051787///misfolded protein binding	GO:0030433///ubiquitin-dependent ERAD pathway+++GO:0030968///endoplasmic reticulum unfolded protein response+++GO:0034620///cellular response to unfolded protein+++GO:0042026///protein refolding+++GO:0051085///chaperone cofactor-dependent protein refolding	PF00012///Hsp70 protein
Os06g0213400	0.530674	1.24699e-05	2.21369e-06	GO:0016021///integral component of membrane			PF05705///Eukaryotic protein of unknown function (DUF829)
Os06g0215000	1.19388	0.00662723	0.00179517				PF07816///Protein of unknown function (DUF1645)
Os06g0215100	0.754815	0.00131777	0.000310887				PF07816///Protein of unknown function (DUF1645)
Os06g0215500	4.61144	1.09808e-27	6.20458e-29		GO:0010181///FMN binding+++GO:0016491///oxidoreductase activity	GO:0006633///fatty acid biosynthetic process+++GO:0009695///jasmonic acid biosynthetic process+++GO:0031408///oxylipin biosynthetic process	PF00724///NADH:flavin oxidoreductase / NADH oxidase family
Os06g0215600	3.36679	0	0		GO:0010181///FMN binding+++GO:0016491///oxidoreductase activity	GO:0006633///fatty acid biosynthetic process+++GO:0009695///jasmonic acid biosynthetic process+++GO:0031408///oxylipin biosynthetic process	PF00724///NADH:flavin oxidoreductase / NADH oxidase family
Os06g0215750	5.53302	0.000922344	0.000211157		GO:0010181///FMN binding+++GO:0016491///oxidoreductase activity	GO:0006633///fatty acid biosynthetic process+++GO:0009695///jasmonic acid biosynthetic process+++GO:0031408///oxylipin biosynthetic process	PF00724///NADH:flavin oxidoreductase / NADH oxidase family
Os06g0215900	4.37587	0	0		GO:0010181///FMN binding+++GO:0016491///oxidoreductase activity	GO:0006633///fatty acid biosynthetic process+++GO:0009695///jasmonic acid biosynthetic process+++GO:0031408///oxylipin biosynthetic process	PF00724///NADH:flavin oxidoreductase / NADH oxidase family
Os06g0216000	8.34501	9.00841e-15	8.23371e-16		GO:0010181///FMN binding+++GO:0016491///oxidoreductase activity	GO:0006633///fatty acid biosynthetic process+++GO:0031408///oxylipin biosynthetic process	PF00724///NADH:flavin oxidoreductase / NADH oxidase family
Os06g0216200	3.85707	1.54832e-131	2.17755e-133		GO:0010181///FMN binding+++GO:0016491///oxidoreductase activity	GO:0006633///fatty acid biosynthetic process+++GO:0009695///jasmonic acid biosynthetic process+++GO:0031408///oxylipin biosynthetic process	PF00724///NADH:flavin oxidoreductase / NADH oxidase family
Os06g0216300	4.91241	0	0		GO:0010181///FMN binding+++GO:0016491///oxidoreductase activity+++GO:0016629///12-oxophytodienoate reductase activity	GO:0006633///fatty acid biosynthetic process+++GO:0006952///defense response+++GO:0009695///jasmonic acid biosynthetic process+++GO:0031408///oxylipin biosynthetic process	PF00724///NADH:flavin oxidoreductase / NADH oxidase family
Os06g0216800	-0.697392	3.49285e-20	2.53424e-21	GO:0005737///cytoplasm	GO:0003755///peptidyl-prolyl cis-trans isomerase activity+++GO:0016018///cyclosporin A binding	GO:0000413///protein peptidyl-prolyl isomerization+++GO:0006457///protein folding	PF00160///Cyclophilin type peptidyl-prolyl cis-trans isomerase/CLD+++PF13181///Tetratricopeptide repeat
Os06g0217300	-1.41128	3.35333e-08	4.64635e-09
Os06g0217500	-0.511954	0.00285977	0.000718627	GO:0016592///mediator complex	GO:0003712///transcription coregulator activity	GO:0006357///regulation of transcription by RNA polymerase II	PF04934///MED6 mediator sub complex component
Os06g0218300	1.73677	8.47645e-25	5.22377e-26	GO:0005768///endosome+++GO:0005802///trans-Golgi network+++GO:0016020///membrane+++GO:0017119///Golgi transport complex	GO:0061630///ubiquitin protein ligase activity	GO:0006511///ubiquitin-dependent protein catabolic process+++GO:0006623///protein targeting to vacuole+++GO:0006896///Golgi to vacuole transport	PF13639///Ring finger domain
Os06g0218500	-0.648862	3.60091e-07	5.44664e-08	GO:0005634///nucleus	GO:0003677///DNA binding+++GO:0003678///DNA helicase activity+++GO:0005524///ATP binding+++GO:0016787///hydrolase activity+++GO:0046872///metal ion binding	GO:0006281///DNA repair+++GO:0051321///meiotic cell cycle	PF00493///MCM P-loop domain+++PF14551///MCM N-terminal domain+++PF17207///MCM OB domain+++PF17855///MCM AAA-lid domain
Os06g0218800	-0.780009	0.0226219	0.00698744				PF05340///Protein of unknown function (DUF740)
Os06g0219500	3.08478	3.37191e-06	5.62264e-07				PF00011///Hsp20/alpha crystallin family
Os06g0219900	-1.69274	0.0248784	0.00776629	GO:0005615///extracellular space			PF04674///Phosphate-induced protein 1 conserved region
Os06g0220300	-0.670422	0.00398845	0.00103098	GO:0005615///extracellular space			PF04674///Phosphate-induced protein 1 conserved region
Os06g0220500	0.894132	3.64628e-10	4.38486e-11		GO:0008194///UDP-glycosyltransferase activity		PF00201///UDP-glucoronosyl and UDP-glucosyl transferase
Os06g0220600	-1.20878	4.79312e-11	5.40026e-12	GO:0005634///nucleus	GO:0003723///RNA binding		PF00076///RNA recognition motif. (a.k.a. RRM, RBD, or RNP domain)
Os06g0221000	2.10104	3.7078e-06	6.20807e-07				PF00249///Myb-like DNA-binding domain
Os06g0221200	-0.546636	1.31987e-48	4.72057e-50	GO:0005737///cytoplasm	GO:0005509///calcium ion binding+++GO:0005544///calcium-dependent phospholipid binding		PF00191///Annexin
Os06g0222100	2.92421	0.0362936	0.0119405		GO:0004805///trehalose-phosphatase activity	GO:0005992///trehalose biosynthetic process	PF02358///Trehalose-phosphatase
Os06g0223800	-0.778115	2.14958e-87	4.46467e-89	GO:0010330///cellulose synthase complex	GO:0008017///microtubule binding	GO:0051211///anisotropic cell growth+++GO:2001006///regulation of cellulose biosynthetic process	PF00168///C2 domain
Os06g0223900	-0.989857	5.53383e-12	5.86541e-13
Os06g0224200	0.55802	2.3502e-10	2.78215e-11		GO:0015035///protein disulfide oxidoreductase activity	GO:0035556///intracellular signal transduction	PF00462///Glutaredoxin+++PF00610///Domain found in Dishevelled, Egl-10, and Pleckstrin (DEP)+++PF04784///Protein of unknown function, DUF547
Os06g0225000	8.49232	2.5159e-15	2.24017e-16	GO:0005783///endoplasmic reticulum+++GO:0005794///Golgi apparatus	GO:0005525///GTP binding	GO:0006886///intracellular protein transport+++GO:0016192///vesicle-mediated transport	PF00025///ADP-ribosylation factor family
Os06g0225300	1.37307	4.82304e-20	3.51583e-21	GO:0005886///plasma membrane+++GO:0016021///integral component of membrane	GO:0005524///ATP binding	GO:0009742///brassinosteroid mediated signaling pathway	PF00069///Protein kinase domain+++PF00560///Leucine Rich Repeat+++PF08263///Leucine rich repeat N-terminal domain
Os06g0225400	-0.82173	0.0098931	0.00279291	GO:0016021///integral component of membrane
Os06g0225800	1.04988	1.6805e-11	1.84171e-12		GO:0004765///shikimate kinase activity+++GO:0005524///ATP binding	GO:0008652///cellular amino acid biosynthetic process+++GO:0009423///chorismate biosynthetic process	PF01202///Shikimate kinase
Os06g0226000	-0.560641	7.90559e-08	1.13049e-08		GO:0046872///metal ion binding		PF13359///DDE superfamily endonuclease
Os06g0226500	-1.39347	0.0463373	0.0157282
Os06g0226700	-0.94677	3.8257e-07	5.79734e-08		GO:0003700///DNA-binding transcription factor activity		PF03634///TCP family transcription factor
Os06g0227500	4.70211	0.000530353	0.000116724
Os06g0228200	-1.40908	2.50864e-152	2.95958e-154	GO:0005886///plasma membrane+++GO:0016021///integral component of membrane	GO:0015267///channel activity		PF00230///Major intrinsic protein
Os06g0228500	0.685461	0.00254766	0.000632761	GO:0005886///plasma membrane+++GO:0016021///integral component of membrane		GO:0006865///amino acid transport	PF01490///Transmembrane amino acid transporter protein
Os06g0229400	2.38698	7.06908e-79	1.62187e-80		GO:0016788///hydrolase activity, acting on ester bonds		PF00657///GDSL-like Lipase/Acylhydrolase
Os06g0230100	-2.83278	0.0263593	0.00828669	GO:0000139///Golgi membrane		GO:0071555///cell wall organization	PF13632///Glycosyl transferase family group 2
Os06g0231050	-0.836711	3.81192e-06	6.39187e-07	GO:0005886///plasma membrane+++GO:0016021///integral component of membrane		GO:0071555///cell wall organization	PF04535///Casparian strip membrane protein domain
Os06g0232200	9.13228	6.31939e-10	7.72021e-11	GO:0005829///cytosol+++GO:0009570///chloroplast stroma	GO:0008865///fructokinase activity	GO:0006000///fructose metabolic process+++GO:0006633///fatty acid biosynthetic process+++GO:0019252///starch biosynthetic process	PF00294///pfkB family carbohydrate kinase
Os06g0232800	-0.657336	0.044846	0.0151552
Os06g0233000	-1.13969	0.0240979	0.00749572
Os06g0237300	-0.572013	8.33992e-29	4.57776e-30		GO:0003677///DNA binding+++GO:0003887///DNA-directed DNA polymerase activity+++GO:0046872///metal ion binding	GO:0006281///DNA repair	PF00412///LIM domain+++PF10391///Fingers domain of DNA polymerase lambda+++PF14716///Helix-hairpin-helix domain+++PF14791///DNA polymerase beta thumb +++PF14792///DNA polymerase beta palm
Os06g0237800	-0.877941	1.08555e-11	1.1725e-12				PF00226///DnaJ domain
Os06g0239100	0.846658	3.61046e-13	3.57683e-14	GO:0005737///cytoplasm+++GO:0031012///extracellular matrix	GO:0004222///metalloendopeptidase activity+++GO:0008270///zinc ion binding+++GO:0008649///rRNA methyltransferase activity		PF00413///Matrixin+++PF01471///Putative peptidoglycan binding domain+++PF02527///rRNA small subunit methyltransferase G
Os06g0239200	1.69614	4.0291e-38	1.77e-39
Os06g0239500	0.809092	2.75421e-27	1.57164e-28	GO:0016021///integral component of membrane	GO:0022857///transmembrane transporter activity		PF00854///POT family
Os06g0239700	3.06108	2.70777e-216	2.04281e-218
Os06g0240001	-0.888283	7.42784e-15	6.75677e-16
Os06g0241100	3.43744	5.9595e-54	1.95751e-55		GO:0004674///protein serine/threonine kinase activity+++GO:0005524///ATP binding		PF07714///Protein tyrosine and serine/threonine kinase
Os06g0243900	-1.25713	0.00842268	0.00233984		GO:0008168///methyltransferase activity		PF03492///SAM dependent carboxyl methyltransferase
Os06g0244000	-1.14642	2.82192e-39	1.21252e-40		GO:0008757///S-adenosylmethionine-dependent methyltransferase activity	GO:0032259///methylation	PF03492///SAM dependent carboxyl methyltransferase
Os06g0246000	-0.669144	3.1692e-62	9.15043e-64	GO:0016021///integral component of membrane			PF06522///NADH-ubiquinone reductase complex 1 MLRQ subunit
Os06g0247500	-0.601906	1.3136e-62	3.76421e-64	GO:0005737///cytoplasm	GO:0003872///6-phosphofructokinase activity+++GO:0005524///ATP binding+++GO:0046872///metal ion binding+++GO:0047334///diphosphate-fructose-6-phosphate 1-phosphotransferase activity	GO:0006002///fructose 6-phosphate metabolic process	PF00365///Phosphofructokinase
Os06g0248500	1.65822	8.08471e-12	8.66452e-13		GO:0004842///ubiquitin-protein transferase activity		PF04564///U-box domain
Os06g0248600	5.91985	0.000142284	2.87616e-05
Os06g0249350	4.30488	3.46768e-24	2.17901e-25
Os06g0250600	-0.55409	1.87995e-09	2.37431e-10	GO:0016021///integral component of membrane	GO:0005249///voltage-gated potassium channel activity		PF00027///Cyclic nucleotide-binding domain+++PF00520///Ion transport protein+++PF11834///KHA, dimerisation domain of potassium ion channel+++PF12796///Ankyrin repeats (3 copies)
Os06g0251100	1.97448	1.11084e-10	1.28742e-11			GO:0006952///defense response+++GO:0012501///programmed cell death+++GO:2000031///regulation of salicylic acid mediated signaling pathway	PF01823///MAC/Perforin domain
Os06g0252300	0.97402	1.41354e-25	8.45225e-27	GO:0005634///nucleus+++GO:0016021///integral component of membrane	GO:0003700///DNA-binding transcription factor activity+++GO:0008270///zinc ion binding		PF01422///NF-X1 type zinc finger
Os06g0253100	1.11987	0.0272083	0.00859415	GO:0016021///integral component of membrane
Os06g0253350	2.75152	0.00268335	0.00067063
Os06g0254300	-1.28366	0.00692031	0.00188337		GO:0004497///monooxygenase activity+++GO:0005509///calcium ion binding		PF05042///Caleosin related protein
Os06g0254700	-0.677579	8.49035e-26	5.04518e-27				PF05042///Caleosin related protein
Os06g0255100	1.07235	4.66762e-23	3.0504e-24		GO:0016491///oxidoreductase activity+++GO:0046872///metal ion binding		PF03171///2OG-Fe(II) oxygenase superfamily+++PF14226///non-haem dioxygenase in morphine synthesis N-terminal
Os06g0255900	1.39741	5.60654e-09	7.35239e-10	GO:0000145///exocyst		GO:0006887///exocytosis+++GO:0015031///protein transport	PF03081///Exo70 exocyst complex subunit
Os06g0256200	0.513231	3.27518e-09	4.21265e-10		GO:0003723///RNA binding		PF00076///RNA recognition motif. (a.k.a. RRM, RBD, or RNP domain)+++PF13865///C-terminal duplication domain of Friend of PRMT1
Os06g0256500	0.531827	8.46045e-34	4.08182e-35	GO:0005829///cytosol	GO:0004347///glucose-6-phosphate isomerase activity+++GO:0048029///monosaccharide binding	GO:0006094///gluconeogenesis+++GO:0006096///glycolytic process+++GO:0051156///glucose 6-phosphate metabolic process	PF00342///Phosphoglucose isomerase
Os06g0256900	0.743632	0.0059787	0.0016028		GO:0008810///cellulase activity	GO:0030245///cellulose catabolic process	PF00759///Glycosyl hydrolase family 9
Os06g0257450	-0.517515	3.3133e-05	6.17502e-06		GO:0008017///microtubule binding+++GO:0016491///oxidoreductase activity	GO:0009263///deoxyribonucleotide biosynthetic process	PF00268///Ribonucleotide reductase, small chain
Os06g0257600	-1.19486	0.00144762	0.000343949		GO:0016788///hydrolase activity, acting on ester bonds		PF00657///GDSL-like Lipase/Acylhydrolase
Os06g0265000	0.951359	4.39121e-71	1.122e-72	GO:0005829///cytosol	GO:0004066///asparagine synthase (glutamine-hydrolyzing) activity	GO:0006529///asparagine biosynthetic process	PF00733///Asparagine synthase+++PF13537///Glutamine amidotransferase domain
Os06g0266400	-1.01622	6.59181e-09	8.68744e-10	GO:0046658///anchored component of plasma membrane	GO:0009055///electron transfer activity		PF02298///Plastocyanin-like domain
Os06g0268600	1.95825	5.48379e-07	8.40871e-08
Os06g0268800	-0.827485	3.69529e-13	3.66431e-14	GO:0009705///plant-type vacuole membrane+++GO:0016021///integral component of membrane		GO:0015743///malate transport	PF11744///Aluminium activated malate transporter
Os06g0270200	0.552941	3.50605e-07	5.2988e-08	GO:0005886///plasma membrane+++GO:0016020///membrane+++GO:0016021///integral component of membrane	GO:0015079///potassium ion transmembrane transporter activity	GO:0006813///potassium ion transport	PF02705///K+ potassium transporter
Os06g0271900	-0.546583	0.00185857	0.000451228	GO:0016021///integral component of membrane	GO:0004674///protein serine/threonine kinase activity+++GO:0005524///ATP binding		PF07714///Protein tyrosine and serine/threonine kinase+++PF08263///Leucine rich repeat N-terminal domain+++PF13855///Leucine rich repeat
Os06g0272850	-1.00327	3.3938e-07	5.12073e-08	GO:0005794///Golgi apparatus	GO:0016413///O-acetyltransferase activity		PF13839///GDSL/SGNH-like Acyl-Esterase family found in Pmr5 and Cas1p+++PF14416///PMR5 N terminal Domain
Os06g0273700	-0.719877	0.00579604	0.00155059	GO:0005794///Golgi apparatus	GO:0016413///O-acetyltransferase activity		PF13839///GDSL/SGNH-like Acyl-Esterase family found in Pmr5 and Cas1p+++PF14416///PMR5 N terminal Domain
Os06g0274800	2.96274	0	0	GO:0005576///extracellular region	GO:0004601///peroxidase activity+++GO:0020037///heme binding+++GO:0046872///metal ion binding	GO:0006979///response to oxidative stress+++GO:0042744///hydrogen peroxide catabolic process	PF00141///Peroxidase
Os06g0275700	0.784533	6.93539e-22	4.71977e-23		GO:0004842///ubiquitin-protein transferase activity		PF04564///U-box domain
Os06g0275800	1.07091	9.06846e-48	3.29122e-49	GO:0005886///plasma membrane+++GO:0016021///integral component of membrane		GO:0006865///amino acid transport	PF01490///Transmembrane amino acid transporter protein
Os06g0281800	6.15449	4.67536e-05	8.88136e-06				PF03181///BURP domain
Os06g0284200	-0.934142	1.50473e-45	5.70873e-47	GO:0005737///cytoplasm	GO:0016740///transferase activity	GO:0006004///fucose metabolic process	PF10250///GDP-fucose protein O-fucosyltransferase
Os06g0284500	-1.13715	0.000152606	3.09617e-05	GO:0005634///nucleus	GO:0003677///DNA binding	GO:0006355///regulation of transcription, DNA-templated	PF02701///Dof domain, zinc finger
Os06g0287200	2.62674	2.44157e-09	3.10939e-10		GO:0043531///ADP binding		PF00931///NB-ARC domain
Os06g0287700	1.12568	2.0165e-05	3.663e-06	GO:0016021///integral component of membrane	GO:0005524///ATP binding+++GO:0043531///ADP binding	GO:0006952///defense response	PF00931///NB-ARC domain+++PF18052///Rx N-terminal domain
Os06g0288100	1.21711	4.27556e-53	1.42297e-54	GO:0005886///plasma membrane+++GO:0016021///integral component of membrane	GO:0004674///protein serine/threonine kinase activity+++GO:0004713///protein tyrosine kinase activity+++GO:0005524///ATP binding	GO:0006468///protein phosphorylation+++GO:0010942///positive regulation of cell death+++GO:0031349///positive regulation of defense response+++GO:0060862///negative regulation of floral organ abscission	PF00069///Protein kinase domain
Os06g0288400	-0.828175	0.0182088	0.00547961
Os06g0289200	3.51141	1.41598e-37	6.29521e-39		GO:0008194///UDP-glycosyltransferase activity		PF00201///UDP-glucoronosyl and UDP-glucosyl transferase
Os06g0292100	1.99983	1.09856e-41	4.47472e-43	GO:0016021///integral component of membrane			PF13962///Domain of unknown function
Os06g0292301	1.35957	2.57152e-24	1.6095e-25	GO:0016021///integral component of membrane			PF13962///Domain of unknown function
Os06g0292400	1.49661	7.78851e-45	2.97661e-46	GO:0016021///integral component of membrane			PF13962///Domain of unknown function
Os06g0293500	1.92446	1.28097e-68	3.38438e-70	GO:0016021///integral component of membrane			PF13962///Domain of unknown function
Os06g0295500	-0.629013	5.12943e-05	9.78112e-06	GO:0016021///integral component of membrane			PF13962///Domain of unknown function
Os06g0296100	2.86445	1.19719e-31	6.12164e-33	GO:0016021///integral component of membrane			PF13962///Domain of unknown function
Os06g0296700	0.805985	1.11463e-15	9.72401e-17	GO:0016021///integral component of membrane			PF13962///Domain of unknown function
Os06g0297300	4.77714	0.00334804	0.00085151	GO:0016021///integral component of membrane			PF13962///Domain of unknown function
Os06g0297400	0.802759	1.32132e-76	3.13819e-78	GO:0016021///integral component of membrane			PF13962///Domain of unknown function
Os06g0297700	-0.855891	2.63584e-20	1.90262e-21	GO:0016021///integral component of membrane			PF01594///AI-2E family transporter
Os06g0298100	-2.94207	6.46357e-09	8.50438e-10
Os06g0298200	0.560866	1.38406e-10	1.61138e-11	GO:0005634///nucleus	GO:0008270///zinc ion binding		PF00643///B-box zinc finger+++PF06203///CCT motif
Os06g0301000	0.550709	3.40278e-26	1.99667e-27	GO:0005789///endoplasmic reticulum membrane+++GO:0016021///integral component of membrane	GO:0016740///transferase activity+++GO:0046872///metal ion binding	GO:0016567///protein ubiquitination	PF13639///Ring finger domain
Os06g0301300	1.85637	1.2742e-214	9.73158e-217		GO:0016504///peptidase activator activity+++GO:0070577///lysine-acetylated histone binding+++GO:0070628///proteasome binding	GO:0006281///DNA repair	PF11919///Domain of unknown function (DUF3437)+++PF16507///Proteasome-substrate-size regulator, mid region
Os06g0303800	1.10015	9.38493e-23	6.21194e-24	GO:0016021///integral component of membrane
Os06g0308800	0.790416	6.6898e-30	3.5474e-31	GO:0005634///nucleus+++GO:0005771///multivesicular body+++GO:0010008///endosome membrane	GO:0042803///protein homodimerization activity	GO:0015031///protein transport+++GO:0032511///late endosome to vacuole transport via multivesicular body sorting pathway+++GO:0080001///mucilage extrusion from seed coat+++GO:0098542///defense response to other organism+++GO:1900426///positive regulation of defense response to bacterium+++GO:1903335///regulation of vacuolar transport	PF04652///Vta1 like+++PF18097///Vta1 C-terminal domain
Os06g0310801	0.948058	0.000172181	3.52862e-05	GO:0005794///Golgi apparatus+++GO:0016021///integral component of membrane	GO:0016757///transferase activity, transferring glycosyl groups		PF04577///Glycosyltransferase 61
Os06g0314501	2.17091	0.00591056	0.00158343
Os06g0315000	-4.63997	3.05981e-07	4.59874e-08		GO:0008168///methyltransferase activity		PF03492///SAM dependent carboxyl methyltransferase
Os06g0316300	-3.24712	1.06233e-20	7.55932e-22
Os06g0317200	-5.69057	0.000448645	9.76545e-05				PF07172///Glycine rich protein family
Os06g0318533	-0.746938	6.94247e-06	1.20335e-06
Os06g0318600	1.47485	0.0323449	0.0104647		GO:0008236///serine-type peptidase activity		PF03572///Peptidase family S41+++PF13180///PDZ domain
Os06g0318800	1.65201	1.23241e-42	4.91279e-44	GO:0016021///integral component of membrane
Os06g0320000	0.910776	1.79487e-05	3.24369e-06
Os06g0320200	-3.30968	1.62951e-05	2.92815e-06		GO:0008422///beta-glucosidase activity+++GO:0102483///scopolin beta-glucosidase activity	GO:0005975///carbohydrate metabolic process	PF00232///Glycosyl hydrolase family 1
Os06g0320500	-3.44431	6.78783e-29	3.71318e-30	GO:0009522///photosystem I+++GO:0009523///photosystem II+++GO:0009535///chloroplast thylakoid membrane	GO:0016168///chlorophyll binding	GO:0009765///photosynthesis, light harvesting+++GO:0018298///protein-chromophore linkage	PF00504///Chlorophyll A-B binding protein
Os06g0323100	1.23092	1.69214e-52	5.67373e-54		GO:0008757///S-adenosylmethionine-dependent methyltransferase activity	GO:0032259///methylation	PF03492///SAM dependent carboxyl methyltransferase
Os06g0324800	2.78374	0.0296567	0.00947892	GO:0016021///integral component of membrane	GO:0015293///symporter activity	GO:0006817///phosphate ion transport	PF00083///Sugar (and other) transporter
Os06g0326400	-1.48162	1.63527e-19	1.21795e-20	GO:0005737///cytoplasm	GO:0003872///6-phosphofructokinase activity+++GO:0005524///ATP binding+++GO:0046872///metal ion binding+++GO:0047334///diphosphate-fructose-6-phosphate 1-phosphotransferase activity	GO:0006002///fructose 6-phosphate metabolic process	PF00365///Phosphofructokinase
Os06g0326700	1.0642	2.38556e-49	8.43573e-51	GO:0005789///endoplasmic reticulum membrane+++GO:0016021///integral component of membrane	GO:0008374///O-acyltransferase activity	GO:0006629///lipid metabolic process	PF03982///Diacylglycerol acyltransferase
Os06g0328400	0.915768	5.39921e-60	1.6092e-61	GO:0005886///plasma membrane+++GO:0016021///integral component of membrane	GO:0004672///protein kinase activity+++GO:0005524///ATP binding+++GO:0030246///carbohydrate binding		PF00069///Protein kinase domain+++PF00139///Legume lectin domain
Os06g0334100	-0.880128	0.000942939	0.000216282
Os06g0335500	-0.63428	4.30421e-34	2.06324e-35	GO:0005634///nucleus		GO:0006355///regulation of transcription, DNA-templated+++GO:0009733///response to auxin+++GO:0009734///auxin-activated signaling pathway	PF02309///AUX/IAA family
Os06g0335900	-1.59137	0.000101171	2.00929e-05	GO:0005618///cell wall+++GO:0048046///apoplast	GO:0016762///xyloglucan:xyloglucosyl transferase activity	GO:0006073///cellular glucan metabolic process	PF06955///Xyloglucan endo-transglycosylase (XET) C-terminus
Os06g0336200	-0.564175	1.86682e-47	6.82162e-49	GO:0016021///integral component of membrane	GO:0015267///channel activity		PF00230///Major intrinsic protein+++PF14295///PAN domain
Os06g0338200	1.14033	3.62988e-69	9.5452e-71		GO:0005507///copper ion binding+++GO:0008131///primary amine oxidase activity+++GO:0048038///quinone binding+++GO:0052593///tryptamine:oxygen oxidoreductase (deaminating) activity+++GO:0052594///aminoacetone:oxygen oxidoreductase(deaminating) activity+++GO:0052595///aliphatic-amine oxidase activity+++GO:0052596///phenethylamine:oxygen oxidoreductase (deaminating) activity	GO:0009308///amine metabolic process	PF01179///Copper amine oxidase, enzyme domain+++PF02727///Copper amine oxidase, N2 domain+++PF02728///Copper amine oxidase, N3 domain
Os06g0338700	-3.77215	5.96858e-47	2.19583e-48		GO:0005507///copper ion binding+++GO:0008131///primary amine oxidase activity+++GO:0048038///quinone binding+++GO:0052593///tryptamine:oxygen oxidoreductase (deaminating) activity+++GO:0052594///aminoacetone:oxygen oxidoreductase(deaminating) activity+++GO:0052595///aliphatic-amine oxidase activity+++GO:0052596///phenethylamine:oxygen oxidoreductase (deaminating) activity	GO:0009308///amine metabolic process	PF01179///Copper amine oxidase, enzyme domain+++PF02728///Copper amine oxidase, N3 domain
Os06g0338801	-4.46596	6.08118e-11	6.91945e-12		GO:0005507///copper ion binding+++GO:0008131///primary amine oxidase activity+++GO:0048038///quinone binding+++GO:0052593///tryptamine:oxygen oxidoreductase (deaminating) activity+++GO:0052594///aminoacetone:oxygen oxidoreductase(deaminating) activity+++GO:0052595///aliphatic-amine oxidase activity+++GO:0052596///phenethylamine:oxygen oxidoreductase (deaminating) activity	GO:0009308///amine metabolic process	PF01179///Copper amine oxidase, enzyme domain+++PF02727///Copper amine oxidase, N2 domain+++PF02728///Copper amine oxidase, N3 domain
Os06g0340600	0.8658	2.47682e-147	3.06046e-149		GO:0004430///1-phosphatidylinositol 4-kinase activity		PF00240///Ubiquitin family+++PF00454///Phosphatidylinositol 3- and 4-kinase
Os06g0342200	0.584358	3.14629e-38	1.38022e-39	GO:0009986///cell surface			PF10528///GLEYA domain
Os06g0343600	0.635614	0.0373183	0.0123193		GO:0008194///UDP-glycosyltransferase activity		PF00201///UDP-glucoronosyl and UDP-glucosyl transferase
Os06g0346400	-0.516604	0.0283726	0.00901476
Os06g0346900	-0.752486	0.000330326	7.05457e-05
Os06g0348800	-2.04474	2.99021e-06	4.9648e-07	GO:0005634///nucleus	GO:0000976///transcription regulatory region sequence-specific DNA binding+++GO:0003700///DNA-binding transcription factor activity	GO:0010638///positive regulation of organelle organization+++GO:0045893///positive regulation of transcription, DNA-templated	PF00249///Myb-like DNA-binding domain
Os06g0352200	0.581438	1.45731e-07	2.13009e-08	GO:0016021///integral component of membrane			PF05078///Protein of unknown function (DUF679)
Os06g0353400	-0.650899	2.04273e-05	3.71319e-06		GO:0000175///3'-5'-exoribonuclease activity+++GO:0003676///nucleic acid binding	GO:0000467///exonucleolytic trimming to generate mature 3'-end of 5.8S rRNA from tricistronic rRNA transcript (SSU-rRNA, 5.8S rRNA, LSU-rRNA)+++GO:0000738///DNA catabolic process, exonucleolytic
Os06g0354700	1.22773	8.32428e-43	3.308e-44		GO:0080124///pheophytinase activity	GO:0015996///chlorophyll catabolic process	PF12697///Alpha/beta hydrolase family
Os06g0356800	2.97114	4.30751e-47	1.58205e-48	GO:0005576///extracellular region	GO:0004568///chitinase activity	GO:0005975///carbohydrate metabolic process	PF00704///Glycosyl hydrolases family 18
Os06g0358800	2.05249	5.94003e-05	1.14301e-05	GO:0005634///nucleus+++GO:0005737///cytoplasm	GO:0003723///RNA binding+++GO:0004525///ribonuclease III activity+++GO:0046872///metal ion binding	GO:0030422///production of siRNA involved in RNA interference	PF00035///Double-stranded RNA binding motif+++PF00636///Ribonuclease III domain
Os06g0363000	-5.46809	0.00142013	0.000336889
Os06g0364500	-0.803968	0.00119652	0.000279943	GO:0016021///integral component of membrane	GO:0030247///polysaccharide binding		PF13947///Wall-associated receptor kinase galacturonan-binding
Os06g0367500	-1.11791	0.0211712	0.00649005	GO:0005789///endoplasmic reticulum membrane+++GO:0016021///integral component of membrane		GO:0006886///intracellular protein transport+++GO:0006888///ER to Golgi vesicle-mediated transport+++GO:0070973///protein localization to endoplasmic reticulum exit site
Os06g0470350	-0.78819	0.000129235	2.59956e-05
Os06g0472200	1.47331	1.11086e-49	3.89715e-51				PF05368///NmrA-like family
Os06g0479400	-0.906194	7.34437e-09	9.71345e-10				PF05368///NmrA-like family
Os06g0486300	3.11516	0.00101998	0.000235598	GO:0016021///integral component of membrane	GO:0005516///calmodulin binding	GO:0006952///defense response+++GO:0009607///response to biotic stimulus	PF03094///Mlo family
Os06g0486800	-1.08325	2.74933e-297	1.43399e-299	GO:0005739///mitochondrion+++GO:0009326///formate dehydrogenase complex+++GO:0009507///chloroplast	GO:0008863///formate dehydrogenase (NAD+) activity+++GO:0016616///oxidoreductase activity, acting on the CH-OH group of donors, NAD or NADP as acceptor+++GO:0051287///NAD binding	GO:0042183///formate catabolic process	PF00389///D-isomer specific 2-hydroxyacid dehydrogenase, catalytic domain+++PF02826///D-isomer specific 2-hydroxyacid dehydrogenase, NAD binding domain
Os06g0486900	3.97136	0.000135366	2.72959e-05	GO:0005739///mitochondrion+++GO:0009326///formate dehydrogenase complex+++GO:0009507///chloroplast	GO:0008863///formate dehydrogenase (NAD+) activity+++GO:0016616///oxidoreductase activity, acting on the CH-OH group of donors, NAD or NADP as acceptor+++GO:0051287///NAD binding	GO:0042183///formate catabolic process	PF00389///D-isomer specific 2-hydroxyacid dehydrogenase, catalytic domain+++PF02826///D-isomer specific 2-hydroxyacid dehydrogenase, NAD binding domain
Os06g0490400	-0.935484	0.000491959	0.000107754	GO:0005576///extracellular region+++GO:0009505///plant-type cell wall+++GO:0009506///plasmodesma	GO:0004601///peroxidase activity+++GO:0020037///heme binding+++GO:0046872///metal ion binding	GO:0006979///response to oxidative stress+++GO:0042744///hydrogen peroxide catabolic process	PF00141///Peroxidase
Os06g0491566	6.49981	1.60097e-06	2.58262e-07
Os06g0493100	2.10615	8.61725e-45	3.30136e-46	GO:0016021///integral component of membrane
Os06g0493600	1.28893	0.0145052	0.00425294	GO:0016021///integral component of membrane		GO:0006817///phosphate ion transport	PF03105///SPX domain+++PF03124///EXS family
Os06g0494000	-0.54299	1.18509e-05	2.09778e-06	GO:0005634///nucleus+++GO:0016021///integral component of membrane		GO:0006355///regulation of transcription, DNA-templated
Os06g0494100	0.695622	1.37673e-07	2.00717e-08	GO:0005886///plasma membrane+++GO:0016021///integral component of membrane	GO:0005524///ATP binding+++GO:0031625///ubiquitin protein ligase binding	GO:0046777///protein autophosphorylation	PF00069///Protein kinase domain+++PF01453///D-mannose binding lectin
Os06g0495800	1.44733	1.3394e-34	6.329e-36			GO:0010274///hydrotropism	PF04759///Protein of unknown function, DUF617
Os06g0496800	0.544554	1.15737e-06	1.84331e-07	GO:0005886///plasma membrane+++GO:0016021///integral component of membrane	GO:0004674///protein serine/threonine kinase activity+++GO:0005524///ATP binding	GO:0006468///protein phosphorylation	PF07714///Protein tyrosine and serine/threonine kinase
Os06g0498400	-0.515952	1.59333e-27	9.04753e-29	GO:0005739///mitochondrion+++GO:0009570///chloroplast stroma+++GO:0009941///chloroplast envelope	GO:0003729///mRNA binding+++GO:0005524///ATP binding+++GO:0050521///alpha-glucan, water dikinase activity	GO:0005983///starch catabolic process+++GO:0009610///response to symbiotic fungus+++GO:0009631///cold acclimation	PF01326///Pyruvate phosphate dikinase, AMP/ATP-binding domain
Os06g0498800	1.63331	3.72209e-08	5.17464e-09				PF01161///Phosphatidylethanolamine-binding protein
Os06g0500700	1.02197	6.92331e-08	9.83793e-09	GO:0016021///integral component of membrane	GO:0004497///monooxygenase activity+++GO:0005506///iron ion binding+++GO:0016705///oxidoreductase activity, acting on paired donors, with incorporation or reduction of molecular oxygen+++GO:0020037///heme binding		PF00067///Cytochrome P450
Os06g0501900	3.14493	0.000171935	3.52251e-05	GO:0016021///integral component of membrane	GO:0004497///monooxygenase activity+++GO:0005506///iron ion binding+++GO:0016705///oxidoreductase activity, acting on paired donors, with incorporation or reduction of molecular oxygen+++GO:0020037///heme binding		PF00067///Cytochrome P450
Os06g0503600	-0.541947	0.0110638	0.00315253
Os06g0504450	-1.10778	0.03263	0.010567	GO:0016021///integral component of membrane			PF07298///NnrU protein
Os06g0506150	-1.23986	6.21506e-08	8.79293e-09	GO:0016021///integral component of membrane
Os06g0506200	-1.15555	2.98659e-35	1.39825e-36	GO:0005794///Golgi apparatus+++GO:0016021///integral component of membrane	GO:0005338///nucleotide-sugar transmembrane transporter activity+++GO:0005464///UDP-xylose transmembrane transporter activity+++GO:0015297///antiporter activity		PF03151///Triose-phosphate Transporter family
Os06g0506600	2.98879	1.52738e-23	9.82528e-25		GO:0005524///ATP binding+++GO:0016740///transferase activity		PF00179///Ubiquitin-conjugating enzyme
Os06g0507300	5.69106	6.30422e-15	5.72096e-16
Os06g0513050	1.16811	2.19841e-07	3.26247e-08	GO:0005576///extracellular region	GO:0090729///toxin activity	GO:0006952///defense response	PF00321///Plant thionin
Os06g0513781	0.830476	9.44119e-27	5.4695e-28	GO:0005576///extracellular region	GO:0090729///toxin activity	GO:0006952///defense response	PF00321///Plant thionin
Os06g0513862	0.830476	9.44119e-27	5.4695e-28	GO:0005576///extracellular region	GO:0090729///toxin activity	GO:0006952///defense response	PF00321///Plant thionin
Os06g0513943	0.725526	9.69621e-48	3.52206e-49	GO:0005576///extracellular region	GO:0090729///toxin activity	GO:0006952///defense response	PF00321///Plant thionin
Os06g0514100	0.762241	1.81802e-91	3.65185e-93	GO:0005576///extracellular region	GO:0090729///toxin activity	GO:0006952///defense response	PF00321///Plant thionin
Os06g0514800	1.84399	2.05379e-07	3.04147e-08	GO:0005576///extracellular region	GO:0090729///toxin activity	GO:0006952///defense response	PF00321///Plant thionin
Os06g0516800	-1.02603	0.0317276	0.0102393
Os06g0521500	-0.761723	2.08849e-07	3.09545e-08	GO:0005576///extracellular region	GO:0004601///peroxidase activity+++GO:0020037///heme binding+++GO:0046872///metal ion binding	GO:0006979///response to oxidative stress+++GO:0042744///hydrogen peroxide catabolic process	PF00141///Peroxidase
Os06g0522300	-0.632325	0.000126406	2.53911e-05	GO:0005576///extracellular region	GO:0004601///peroxidase activity+++GO:0020037///heme binding+++GO:0046872///metal ion binding	GO:0006979///response to oxidative stress+++GO:0042744///hydrogen peroxide catabolic process	PF00141///Peroxidase
Os06g0523100	1.25121	5.14884e-147	6.39408e-149
Os06g0524900	0.926503	0.0029222	0.000735313		GO:0043531///ADP binding		PF00931///NB-ARC domain
Os06g0527500	-0.94141	0.00036127	7.76602e-05
Os06g0530600	2.57631	0.000585087	0.000129678				PF05678///VQ motif
Os06g0531000	0.54232	0.00224236	0.000551993	GO:0046658///anchored component of plasma membrane	GO:0004553///hydrolase activity, hydrolyzing O-glycosyl compounds	GO:0005975///carbohydrate metabolic process	PF00332///Glycosyl hydrolases family 17
Os06g0532500	-2.97516	1.71671e-10	2.01357e-11
Os06g0534200	-0.996554	1.7554e-10	2.06114e-11
Os06g0535200	-1.4018	2.77983e-13	2.74013e-14	GO:0016021///integral component of membrane			PF13639///Ring finger domain
Os06g0536100	2.35077	5.88389e-95	1.13622e-96	GO:0016021///integral component of membrane			PF13639///Ring finger domain
Os06g0536600	3.01715	3.04933e-50	1.06125e-51	GO:0016021///integral component of membrane	GO:0061630///ubiquitin protein ligase activity	GO:0006511///ubiquitin-dependent protein catabolic process	PF13639///Ring finger domain
Os06g0537300	1.3999	0.00923362	0.00259035	GO:0016021///integral component of membrane	GO:0061630///ubiquitin protein ligase activity	GO:0006511///ubiquitin-dependent protein catabolic process	PF13639///Ring finger domain
Os06g0538400	-0.977117	6.64707e-09	8.7644e-10
Os06g0538900	0.615902	1.57762e-16	1.32097e-17				PF04398///Protein of unknown function, DUF538
Os06g0539250	-1.38747	1.05592e-18	8.09394e-20				PF03108///MuDR family transposase+++PF09322///Domain of unknown function (DUF1979)
Os06g0539801	1.5444	0.00274803	0.000688585
Os06g0539975	4.41715	0.0389498	0.0129244
Os06g0540050	3.81629	5.34646e-23	3.50068e-24		GO:0061630///ubiquitin protein ligase activity	GO:0006511///ubiquitin-dependent protein catabolic process	PF13639///Ring finger domain
Os06g0540200	3.37408	1.70267e-12	1.75817e-13	GO:0016021///integral component of membrane			PF13639///Ring finger domain
Os06g0542300	2.02334	7.09229e-93	1.3982e-94		GO:0046872///metal ion binding		PF00403///Heavy-metal-associated domain
Os06g0542350	2.16664	0.00245246	0.00060729				PF00078///Reverse transcriptase (RNA-dependent DNA polymerase)+++PF13966///zinc-binding in reverse transcriptase
Os06g0543400	-0.783889	0.00203899	0.000498194		GO:0005524///ATP binding	GO:0007165///signal transduction	PF00069///Protein kinase domain+++PF03822///NAF domain
Os06g0544100	-0.51164	0.000772114	0.000174319	GO:0016021///integral component of membrane	GO:0004672///protein kinase activity+++GO:0005524///ATP binding		PF07714///Protein tyrosine and serine/threonine kinase+++PF13516///Leucine Rich repeat+++PF13855///Leucine rich repeat
Os06g0547400	-0.90335	1.09116e-97	2.04274e-99	GO:0005576///extracellular region	GO:0004601///peroxidase activity+++GO:0020037///heme binding+++GO:0046872///metal ion binding	GO:0006979///response to oxidative stress+++GO:0042744///hydrogen peroxide catabolic process	PF00141///Peroxidase
Os06g0548100	-0.644319	0.0171521	0.0051222		GO:0016491///oxidoreductase activity+++GO:0071949///FAD binding		PF01565///FAD binding domain +++PF08031///Berberine and berberine like
Os06g0549900	0.581332	6.17358e-09	8.11132e-10		GO:0016491///oxidoreductase activity+++GO:0071949///FAD binding		PF01565///FAD binding domain +++PF08031///Berberine and berberine like
Os06g0551500	-2.11696	0.000781175	0.000176534
Os06g0552400	0.8284	2.23994e-31	1.1537e-32		GO:0046872///metal ion binding		PF01363///FYVE zinc finger+++PF04366///Las17-binding protein actin regulator
Os06g0557700	2.96882	1.18645e-28	6.53817e-30	GO:0016021///integral component of membrane	GO:0004672///protein kinase activity+++GO:0005524///ATP binding		PF00069///Protein kinase domain+++PF13855///Leucine rich repeat
Os06g0558900	-1.0792	0.00031724	6.75748e-05
Os06g0559400	-1.37168	1.27958e-30	6.69388e-32
Os06g0559900	-1.56971	1.32882e-07	1.93403e-08	GO:0016021///integral component of membrane	GO:0005381///iron ion transmembrane transporter activity	GO:0006826///iron ion transport	PF06963///Ferroportin1 (FPN1)
Os06g0560000	-1.59864	4.44693e-29	2.41478e-30	GO:0016021///integral component of membrane	GO:0005381///iron ion transmembrane transporter activity	GO:0006826///iron ion transport	PF06963///Ferroportin1 (FPN1)
Os06g0560300	1.43581	3.2984e-06	5.49495e-07	GO:0005634///nucleus	GO:0000976///transcription regulatory region sequence-specific DNA binding	GO:0006355///regulation of transcription, DNA-templated	PF02365///No apical meristem (NAM) protein
Os06g0562200	-0.957844	0.000114676	2.29281e-05		GO:0003824///catalytic activity		PF01833///IPT/TIG domain+++PF11721///Malectin domain
Os06g0564500	-1.79187	0.00639709	0.00172767		GO:0004124///cysteine synthase activity	GO:0006535///cysteine biosynthetic process from serine	PF00291///Pyridoxal-phosphate dependent enzyme
Os06g0565100	-0.599219	0.00111434	0.000258996	GO:0016021///integral component of membrane	GO:0004497///monooxygenase activity+++GO:0005506///iron ion binding+++GO:0016705///oxidoreductase activity, acting on paired donors, with incorporation or reduction of molecular oxygen+++GO:0020037///heme binding		PF00067///Cytochrome P450
Os06g0565200	7.87689	2.01034e-09	2.54647e-10	GO:0016021///integral component of membrane
Os06g0566201	1.84335	3.94438e-31	2.0377e-32	GO:0005886///plasma membrane+++GO:0016021///integral component of membrane	GO:0005385///zinc ion transmembrane transporter activity		PF02535///ZIP Zinc transporter
Os06g0567200	-1.3819	2.18713e-13	2.14571e-14	GO:0005576///extracellular region	GO:0005507///copper ion binding+++GO:0008447///L-ascorbate oxidase activity		PF00394///Multicopper oxidase+++PF07731///Multicopper oxidase+++PF07732///Multicopper oxidase
Os06g0567900	-1.98941	0.0011597	0.000270537	GO:0005576///extracellular region	GO:0005507///copper ion binding+++GO:0008447///L-ascorbate oxidase activity		PF00394///Multicopper oxidase+++PF07731///Multicopper oxidase+++PF07732///Multicopper oxidase
Os06g0568600	1.23089	3.17833e-19	2.38892e-20	GO:0005783///endoplasmic reticulum+++GO:0009707///chloroplast outer membrane+++GO:0016021///integral component of membrane	GO:0005506///iron ion binding+++GO:0016709///oxidoreductase activity, acting on paired donors, with incorporation or reduction of molecular oxygen, NAD(P)H as one donor, and incorporation of one atom of oxygen+++GO:0020037///heme binding+++GO:0052615///ent-kaurene oxidase activity	GO:0009686///gibberellin biosynthetic process+++GO:0010241///ent-kaurene oxidation to kaurenoic acid	PF00067///Cytochrome P450
Os06g0569300	2.37849	0.020786	0.00636101
Os06g0569500	1.32836	6.98382e-07	1.08263e-07	GO:0005783///endoplasmic reticulum+++GO:0009707///chloroplast outer membrane+++GO:0016021///integral component of membrane	GO:0005506///iron ion binding+++GO:0016709///oxidoreductase activity, acting on paired donors, with incorporation or reduction of molecular oxygen, NAD(P)H as one donor, and incorporation of one atom of oxygen+++GO:0020037///heme binding+++GO:0052615///ent-kaurene oxidase activity+++GO:0102596///cytochrome P450 dependent ent-sandaracopimaradiene 3-hydroxylase activity	GO:0009686///gibberellin biosynthetic process+++GO:0010241///ent-kaurene oxidation to kaurenoic acid+++GO:0016032///viral process+++GO:0051502///diterpene phytoalexin biosynthetic process	PF00067///Cytochrome P450
Os06g0570900	3.77963	0.0143919	0.00421569		GO:0046983///protein dimerization activity	GO:0006355///regulation of transcription, DNA-templated	PF00010///Helix-loop-helix DNA-binding domain
Os06g0573900	1.44059	5.35959e-08	7.54103e-09		GO:0016491///oxidoreductase activity+++GO:0046872///metal ion binding		PF03171///2OG-Fe(II) oxygenase superfamily
Os06g0574200	1.06271	1.79198e-54	5.81935e-56		GO:0004672///protein kinase activity+++GO:0004842///ubiquitin-protein transferase activity+++GO:0005524///ATP binding		PF00069///Protein kinase domain+++PF00582///Universal stress protein family+++PF04564///U-box domain
Os06g0575400	-1.07622	6.95737e-50	2.43217e-51	GO:0016021///integral component of membrane	GO:0005524///ATP binding	GO:0048544///recognition of pollen	PF00024///PAN domain+++PF00069///Protein kinase domain+++PF00954///S-locus glycoprotein domain+++PF01453///D-mannose binding lectin
Os06g0579100	3.24844	5.04113e-101	9.06183e-103
Os06g0579200	4.03676	2.38273e-08	3.26747e-09	GO:0016021///integral component of membrane
Os06g0579600	2.55013	3.71651e-34	1.78037e-35
Os06g0581000	0.530322	0.0487573	0.0166601	GO:0016021///integral component of membrane	GO:0022857///transmembrane transporter activity		PF00854///POT family
Os06g0581151	1.3039	0.0428999	0.0144123	GO:0016021///integral component of membrane	GO:0022857///transmembrane transporter activity		PF00854///POT family
Os06g0581300	0.722342	8.69523e-15	7.94476e-16	GO:0016021///integral component of membrane			PF07343///Protein of unknown function (DUF1475)
Os06g0584400	3.96512	6.77939e-133	9.45031e-135
Os06g0585950	2.73271	4.37863e-57	1.36892e-58	GO:0016021///integral component of membrane	GO:0004672///protein kinase activity+++GO:0005524///ATP binding		PF00069///Protein kinase domain+++PF00560///Leucine Rich Repeat+++PF08263///Leucine rich repeat N-terminal domain+++PF12799///Leucine Rich repeats (2 copies)+++PF13855///Leucine rich repeat
Os06g0585982	0.535659	0.00330193	0.000838552	GO:0016021///integral component of membrane	GO:0004672///protein kinase activity+++GO:0005524///ATP binding		PF00069///Protein kinase domain+++PF00560///Leucine Rich Repeat+++PF08263///Leucine rich repeat N-terminal domain+++PF13855///Leucine rich repeat
Os06g0586000	2.79636	1.57063e-66	4.27157e-68
Os06g0586150	1.07058	0.00683418	0.0018576	GO:0016021///integral component of membrane	GO:0004674///protein serine/threonine kinase activity+++GO:0005524///ATP binding		PF00069///Protein kinase domain+++PF07714///Protein tyrosine and serine/threonine kinase+++PF08263///Leucine rich repeat N-terminal domain+++PF13855///Leucine rich repeat
Os06g0588800	-0.832822	7.23044e-06	1.25483e-06	GO:0016021///integral component of membrane	GO:0004674///protein serine/threonine kinase activity+++GO:0005524///ATP binding		PF07714///Protein tyrosine and serine/threonine kinase+++PF08263///Leucine rich repeat N-terminal domain+++PF13855///Leucine rich repeat
Os06g0589300	1.47468	2.52499e-140	3.30028e-142	GO:0016021///integral component of membrane	GO:0005524///ATP binding+++GO:0042626///ATPase activity, coupled to transmembrane movement of substances		PF00005///ABC transporter
Os06g0589500	-1.15385	1.2058e-70	3.11089e-72
Os06g0590700	1.3579	0.00367983	0.000943322		GO:0080043///quercetin 3-O-glucosyltransferase activity+++GO:0080044///quercetin 7-O-glucosyltransferase activity		PF00201///UDP-glucoronosyl and UDP-glucosyl transferase
Os06g0591200	3.497	1.04278e-303	5.11517e-306
Os06g0591400	3.36013	1.37557e-290	7.47363e-293
Os06g0592500	5.40711	1.22714e-73	3.03261e-75		GO:0003677///DNA binding		PF01381///Helix-turn-helix+++PF08523///Multiprotein bridging factor 1
Os06g0593100	1.01945	7.87276e-58	2.42709e-59	GO:0016021///integral component of membrane	GO:0015297///antiporter activity		PF08449///UAA transporter family
Os06g0593800	1.09043	0.0395607	0.0131578		GO:0008194///UDP-glycosyltransferase activity		PF00201///UDP-glucoronosyl and UDP-glucosyl transferase
Os06g0594400	-0.869274	8.54492e-20	6.29528e-21
Os06g0596300	1.03213	5.87151e-69	1.54945e-70	GO:0009507///chloroplast	GO:0000036///acyl carrier activity+++GO:0016297///acyl-[acyl-carrier-protein] hydrolase activity		PF01643///Acyl-ACP thioesterase+++PF12590///Acyl-ATP thioesterase
Os06g0597000	0.709904	2.52734e-15	2.25115e-16
Os06g0597250	0.598475	0.00417932	0.00108395		GO:0016788///hydrolase activity, acting on ester bonds		PF04827///Plant transposon protein
Os06g0599200	1.45416	1.51207e-10	1.76651e-11	GO:0016020///membrane+++GO:0016021///integral component of membrane	GO:0004497///monooxygenase activity+++GO:0005506///iron ion binding+++GO:0016709///oxidoreductase activity, acting on paired donors, with incorporation or reduction of molecular oxygen, NAD(P)H as one donor, and incorporation of one atom of oxygen+++GO:0020037///heme binding+++GO:0036202///ent-cassa-12,15-diene 11-hydroxylase activity	GO:0006952///defense response+++GO:0016102///diterpenoid biosynthetic process+++GO:0051502///diterpene phytoalexin biosynthetic process	PF00067///Cytochrome P450
Os06g0600800	0.524396	0.0229228	0.00709746	GO:0016021///integral component of membrane
Os06g0602500	1.28803	9.43151e-15	8.64384e-16	GO:0016021///integral component of membrane	GO:0005524///ATP binding	GO:0048544///recognition of pollen	PF00069///Protein kinase domain+++PF00954///S-locus glycoprotein domain+++PF01453///D-mannose binding lectin+++PF08276///PAN-like domain
Os06g0603600	-0.513783	0.000636184	0.000142011	GO:0005634///nucleus		GO:0016036///cellular response to phosphate starvation+++GO:0070417///cellular response to cold+++GO:0080040///positive regulation of cellular response to phosphate starvation	PF03105///SPX domain
Os06g0604300	-0.595187	9.04425e-07	1.4222e-07
Os06g0604600	1.54397	6.21272e-14	5.91761e-15
Os06g0605600	0.522656	0.00129401	0.000304923				PF00249///Myb-like DNA-binding domain
Os06g0606700	-0.594494	0.020958	0.00641688
Os06g0607800	0.600425	1.65361e-11	1.81019e-12	GO:0000502///proteasome complex+++GO:0005737///cytoplasm	GO:0005524///ATP binding+++GO:0036402///proteasome-activating ATPase activity	GO:0030163///protein catabolic process	PF00004///ATPase family associated with various cellular activities (AAA)+++PF16450///Proteasomal ATPase OB C-terminal domain+++PF17862///AAA+ lid domain
Os06g0608800	1.23694	2.08819e-302	1.04377e-304				PF07002///Copine
Os06g0610800	-0.94626	3.07216e-05	5.70558e-06	GO:0016021///integral component of membrane	GO:0004190///aspartic-type endopeptidase activity		PF14541///Xylanase inhibitor C-terminal+++PF14543///Xylanase inhibitor N-terminal
Os06g0611100	-0.639557	0.0046467	0.00121541				PF00612///IQ calmodulin-binding motif
Os06g0612800	-0.790104	1.66175e-92	3.28636e-94		GO:0003677///DNA binding+++GO:0008270///zinc ion binding		PF01428///AN1-like Zinc finger+++PF01754///A20-like zinc finger
Os06g0613600	2.09457	0.0196933	0.00598504	GO:0016020///membrane+++GO:0016021///integral component of membrane	GO:0005506///iron ion binding+++GO:0016709///oxidoreductase activity, acting on paired donors, with incorporation or reduction of molecular oxygen, NAD(P)H as one donor, and incorporation of one atom of oxygen+++GO:0020037///heme binding		PF00067///Cytochrome P450
Os06g0614400	-0.784523	5.83977e-09	7.66367e-10
Os06g0618700	-0.809057	7.75528e-30	4.12202e-31	GO:0005634///nucleus			PF05678///VQ motif
Os06g0621600	0.890376	1.24444e-07	1.8062e-08		GO:0005524///ATP binding+++GO:0043531///ADP binding		PF00931///NB-ARC domain+++PF18052///Rx N-terminal domain
Os06g0621900	-0.660703	9.60853e-07	1.51392e-07	GO:0005576///extracellular region+++GO:0005618///cell wall+++GO:0016020///membrane		GO:0006949///syncytium formation+++GO:0009664///plant-type cell wall organization+++GO:0080167///response to karrikin	PF01357///Expansin C-terminal domain+++PF03330///Lytic transglycolase
Os06g0622700	2.49492	0	0		GO:0003700///DNA-binding transcription factor activity	GO:0034976///response to endoplasmic reticulum stress	PF00170///bZIP transcription factor
Os06g0622800	-0.633416	2.24106e-05	4.09318e-06	GO:0005829///cytosol+++GO:0016020///membrane	GO:0005085///guanyl-nucleotide exchange factor activity	GO:0015031///protein transport+++GO:0032012///regulation of ARF protein signal transduction	PF01369///Sec7 domain+++PF09324///Domain of unknown function (DUF1981)+++PF12783///Guanine nucleotide exchange factor in Golgi transport N-terminal+++PF16206///C-terminal region of Mon2 protein+++PF16213///Dimerisation and cyclophilin-binding domain of Mon2
Os06g0623600	0.626885	5.51063e-15	4.98883e-16		GO:0016616///oxidoreductase activity, acting on the CH-OH group of donors, NAD or NADP as acceptor		PF01370///NAD dependent epimerase/dehydratase family
Os06g0624100	-1.44562	0.0052002	0.0013744	GO:0016021///integral component of membrane	GO:0004252///serine-type endopeptidase activity		PF00082///Subtilase family+++PF02225///PA domain+++PF05922///Peptidase inhibitor I9+++PF17766///Fibronectin type-III domain
Os06g0624200	-0.93407	0.000468046	0.000102212		GO:0004252///serine-type endopeptidase activity		PF00082///Subtilase family+++PF02225///PA domain+++PF05922///Peptidase inhibitor I9+++PF17766///Fibronectin type-III domain
Os06g0624900	0.713569	6.69594e-18	5.31975e-19				PF04640///PLATZ transcription factor
Os06g0625500	-0.583725	2.30489e-10	2.72565e-11		GO:0004601///peroxidase activity		PF08534///Redoxin
Os06g0625700	1.18389	1.02784e-09	1.27338e-10	GO:0000139///Golgi membrane+++GO:0016021///integral component of membrane		GO:0071555///cell wall organization	PF13632///Glycosyl transferase family group 2
Os06g0625900	-0.612949	6.19324e-14	5.89714e-15	GO:0005886///plasma membrane+++GO:0016020///membrane+++GO:0016021///integral component of membrane	GO:0015079///potassium ion transmembrane transporter activity	GO:0006813///potassium ion transport	PF02705///K+ potassium transporter
Os06g0626466	-2.0751	0.0013699	0.000324081
Os06g0626600	-3.11897	6.75573e-08	9.58722e-09	GO:0005737///cytoplasm	GO:0008146///sulfotransferase activity	GO:0051923///sulfation	PF00685///Sulfotransferase domain
Os06g0627001	-1.20423	0.0458051	0.0155163
Os06g0627100	-0.870787	0.00243759	0.000603381
Os06g0629362	2.23247	4.69522e-05	8.92252e-06
Os06g0632200	1.44989	1.11426e-223	8.02569e-226		GO:0004834///tryptophan synthase activity+++GO:0030170///pyridoxal phosphate binding		PF00291///Pyridoxal-phosphate dependent enzyme
Os06g0632700	0.729338	0.00046004	0.000100322	GO:0005634///nucleus	GO:0008270///zinc ion binding		PF00564///PB1 domain+++PF03108///MuDR family transposase+++PF04434///SWIM zinc finger+++PF10551///MULE transposase domain
Os06g0633100	0.821365	0.0161736	0.00479484	GO:0016021///integral component of membrane		GO:0080143///regulation of amino acid export
Os06g0634500	-0.935117	2.45019e-34	1.16767e-35	GO:0016021///integral component of membrane	GO:0004672///protein kinase activity+++GO:0005524///ATP binding		PF00069///Protein kinase domain+++PF08263///Leucine rich repeat N-terminal domain
Os06g0634600	0.520089	2.5681e-09	3.2777e-10				PF00789///UBX domain+++PF08059///SEP domain
Os06g0634700	-1.15984	0.0316721	0.0102175		GO:0046524///sucrose-phosphate synthase activity	GO:0005986///sucrose biosynthetic process	PF00534///Glycosyl transferases group 1+++PF05116///Sucrose-6F-phosphate phosphohydrolase+++PF13579///Glycosyl transferase 4-like domain
Os06g0635200	-0.874873	0.000977756	0.000224935	GO:0016021///integral component of membrane			PF12056///Protein of unknown function (DUF3537)
Os06g0636100	1.39125	4.6809e-06	7.93326e-07				PF05627///Cleavage site for pathogenic type III effector avirulence factor Avr
Os06g0636600	1.80825	6.01596e-11	6.83963e-12		GO:0004672///protein kinase activity+++GO:0004674///protein serine/threonine kinase activity+++GO:0005524///ATP binding		PF07714///Protein tyrosine and serine/threonine kinase
Os06g0637400	3.02824	1.74456e-05	3.14953e-06
Os06g0637800	-0.5842	0.0243026	0.00756993
Os06g0638900	0.51669	8.10529e-11	9.31064e-12				PF00168///C2 domain
Os06g0641066	-0.84002	0.00425206	0.00110387
Os06g0641400	-1.05914	1.28208e-08	1.7239e-09	GO:0016021///integral component of membrane	GO:0004497///monooxygenase activity+++GO:0005506///iron ion binding+++GO:0016705///oxidoreductase activity, acting on paired donors, with incorporation or reduction of molecular oxygen+++GO:0020037///heme binding		PF00067///Cytochrome P450
Os06g0641500	-1.3465	1.27229e-25	7.59189e-27	GO:0016021///integral component of membrane	GO:0004497///monooxygenase activity+++GO:0005506///iron ion binding+++GO:0016705///oxidoreductase activity, acting on paired donors, with incorporation or reduction of molecular oxygen+++GO:0020037///heme binding		PF00067///Cytochrome P450
Os06g0641932	-2.02533	0.00129361	0.000304788	GO:0016021///integral component of membrane	GO:0004497///monooxygenase activity+++GO:0005506///iron ion binding+++GO:0016705///oxidoreductase activity, acting on paired donors, with incorporation or reduction of molecular oxygen+++GO:0020037///heme binding		PF00067///Cytochrome P450
Os06g0643100	0.616646	1.97754e-28	1.09591e-29	GO:0005634///nucleus+++GO:0005737///cytoplasm+++GO:0019774///proteasome core complex, beta-subunit complex	GO:0004298///threonine-type endopeptidase activity	GO:0043161///proteasome-mediated ubiquitin-dependent protein catabolic process	PF00227///Proteasome subunit
Os06g0643700	2.76146	2.75124e-188	2.52831e-190	GO:0016021///integral component of membrane	GO:0038023///signaling receptor activity	GO:0009651///response to salt stress+++GO:0009725///response to hormone+++GO:0009744///response to sucrose+++GO:0009788///negative regulation of abscisic acid-activated signaling pathway	PF03006///Haemolysin-III related
Os06g0643800	-0.501636	1.49885e-12	1.54074e-13		GO:0016157///sucrose synthase activity+++GO:0046524///sucrose-phosphate synthase activity	GO:0005986///sucrose biosynthetic process	PF00534///Glycosyl transferases group 1+++PF00862///Sucrose synthase+++PF05116///Sucrose-6F-phosphate phosphohydrolase
Os06g0644200	0.59891	5.76108e-128	8.40642e-130	GO:0016021///integral component of membrane	GO:0004427///inorganic diphosphatase activity+++GO:0009678///hydrogen-translocating pyrophosphatase activity		PF03030///Inorganic H+ pyrophosphatase
Os06g0644466	-0.70081	8.16138e-14	7.81678e-15		GO:0005524///ATP binding+++GO:0043531///ADP binding	GO:0006952///defense response	PF00931///NB-ARC domain+++PF18052///Rx N-terminal domain
Os06g0644700	0.661872	1.51403e-13	1.47314e-14	GO:0005774///vacuolar membrane+++GO:0005789///endoplasmic reticulum membrane+++GO:0005886///plasma membrane+++GO:0016021///integral component of membrane		GO:0006865///amino acid transport	PF01490///Transmembrane amino acid transporter protein
Os06g0646700	0.904751	2.69941e-11	2.99358e-12				PF00188///Cysteine-rich secretory protein family
Os06g0648200	-0.715555	0.0250406	0.00782082
Os06g0648500	-0.572044	1.90956e-09	2.41349e-10			GO:0008356///asymmetric cell division
Os06g0649000	3.20331	7.84199e-58	2.41517e-59	GO:0005634///nucleus	GO:0003700///DNA-binding transcription factor activity+++GO:0043565///sequence-specific DNA binding	GO:0006952///defense response+++GO:0009620///response to fungus+++GO:0010200///response to chitin+++GO:0045892///negative regulation of transcription, DNA-templated+++GO:1905034///regulation of antifungal innate immune response	PF03106///WRKY DNA -binding domain
Os06g0649700	0.523637	0.000338591	7.24697e-05	GO:0016021///integral component of membrane			PF03188///Eukaryotic cytochrome b561+++PF03351///DOMON domain
Os06g0649900	-0.684874	1.49379e-06	2.40323e-07		GO:0003824///catalytic activity		PF13091///PLD-like domain
Os06g0650900	1.49378	8.38023e-24	5.32838e-25				PF00226///DnaJ domain
Os06g0651000	2.37912	2.77064e-119	4.3009e-121		GO:0016616///oxidoreductase activity, acting on the CH-OH group of donors, NAD or NADP as acceptor		PF01370///NAD dependent epimerase/dehydratase family
Os06g0651200	4.00451	0.000575981	0.000127535	GO:0016021///integral component of membrane	GO:0004672///protein kinase activity+++GO:0005524///ATP binding		PF00069///Protein kinase domain
Os06g0651600	0.754919	9.6525e-46	3.63804e-47		GO:0046872///metal ion binding		PF00481///Protein phosphatase 2C
Os06g0651900	-1.22941	0.0476667	0.0162283
Os06g0652200	0.974761	0.0175555	0.00525739	GO:0016021///integral component of membrane	GO:0038023///signaling receptor activity	GO:0009725///response to hormone	PF03006///Haemolysin-III related
Os06g0653000	-4.7315	0.0050196	0.00132199	GO:0005789///endoplasmic reticulum membrane+++GO:0016020///membrane+++GO:0016021///integral component of membrane	GO:0000254///C-4 methylsterol oxidase activity+++GO:0005506///iron ion binding+++GO:0009924///octadecanal decarbonylase activity+++GO:0016491///oxidoreductase activity+++GO:1990465///aldehyde oxygenase (deformylating) activity	GO:0009651///response to salt stress+++GO:0009737///response to abscisic acid+++GO:0016126///sterol biosynthetic process	PF04116///Fatty acid hydroxylase+++PF12076///WAX2 C-terminal domain
Os06g0655100	-1.29617	0.0492096	0.0168452		GO:0004617///phosphoglycerate dehydrogenase activity+++GO:0051287///NAD binding	GO:0006564///L-serine biosynthetic process	PF00389///D-isomer specific 2-hydroxyacid dehydrogenase, catalytic domain+++PF01842///ACT domain+++PF02826///D-isomer specific 2-hydroxyacid dehydrogenase, NAD binding domain
Os06g0659200	-0.778745	0.0149483	0.00439632	GO:0005739///mitochondrion		GO:0006397///mRNA processing	PF01348///Type II intron maturase
Os06g0660800	0.701126	2.73886e-13	2.6972e-14		GO:0004672///protein kinase activity+++GO:0005524///ATP binding		PF07714///Protein tyrosine and serine/threonine kinase
Os06g0661800	0.700903	0.00636044	0.00171619	GO:0005739///mitochondrion+++GO:0009507///chloroplast	GO:0003677///DNA binding+++GO:0003913///DNA photolyase activity+++GO:0071949///FAD binding	GO:0000719///photoreactive repair+++GO:0018298///protein-chromophore linkage	PF00875///DNA photolyase+++PF03441///FAD binding domain of DNA photolyase
Os06g0662150	-3.17166	5.32807e-08	7.49337e-09
Os06g0662550	4.48402	5.79755e-74	1.42194e-75
Os06g0663450	0.729128	8.00222e-07	1.2499e-07		GO:0004672///protein kinase activity+++GO:0005524///ATP binding		PF07714///Protein tyrosine and serine/threonine kinase
Os06g0663600	-0.546836	0.0456582	0.0154608		GO:0004519///endonuclease activity	GO:0006281///DNA repair	PF04493///Endonuclease V
Os06g0663900	1.01312	7.61866e-41	3.16951e-42		GO:0004674///protein serine/threonine kinase activity+++GO:0005524///ATP binding		PF07714///Protein tyrosine and serine/threonine kinase
Os06g0664200	-1.11394	0.0257857	0.00807673		GO:0042132///fructose 1,6-bisphosphate 1-phosphatase activity	GO:0005975///carbohydrate metabolic process	PF00316///Fructose-1-6-bisphosphatase, N-terminal domain+++PF18913///Fructose-1-6-bisphosphatase, C-terminal domain
Os06g0664300	-0.650413	1.14358e-41	4.66522e-43	GO:0016021///integral component of membrane	GO:0005509///calcium ion binding		PF02225///PA domain
Os06g0666400	3.64876	5.6462e-124	8.51927e-126				PF05678///VQ motif
Os06g0666600	0.767723	0.000355485	7.63613e-05		GO:0016620///oxidoreductase activity, acting on the aldehyde or oxo group of donors, NAD or NADP as acceptor+++GO:0050661///NADP binding+++GO:0051287///NAD binding	GO:0006006///glucose metabolic process	PF00044///Glyceraldehyde 3-phosphate dehydrogenase, NAD binding domain+++PF02800///Glyceraldehyde 3-phosphate dehydrogenase, C-terminal domain
Os06g0666800	1.02446	3.92292e-11	4.3906e-12
Os06g0667100	0.753541	1.12608e-06	1.79068e-07	GO:0005634///nucleus+++GO:0005737///cytoplasm	GO:0003677///DNA binding+++GO:0046982///protein heterodimerization activity	GO:0048579///negative regulation of long-day photoperiodism, flowering	PF00125///Core histone H2A/H2B/H3/H4
Os06g0668200	0.610896	8.5466e-33	4.22687e-34		GO:0004618///phosphoglycerate kinase activity+++GO:0005524///ATP binding	GO:0006096///glycolytic process	PF00162///Phosphoglycerate kinase
Os06g0670000	0.5296	6.11739e-11	6.96254e-12		GO:0008265///Mo-molybdopterin cofactor sulfurase activity+++GO:0016829///lyase activity+++GO:0030151///molybdenum ion binding+++GO:0030170///pyridoxal phosphate binding+++GO:0102867///molybdenum cofactor sulfurtransferase activity	GO:0006777///Mo-molybdopterin cofactor biosynthetic process	PF00266///Aminotransferase class-V+++PF03473///MOSC domain+++PF03476///MOSC N-terminal beta barrel domain
Os06g0670300	2.56675	1.36575e-27	7.74249e-29	GO:0005634///nucleus	GO:0003677///DNA binding		PF00249///Myb-like DNA-binding domain
Os06g0671800	-0.849411	7.90736e-23	5.20938e-24				PF05548///Gametolysin peptidase M11
Os06g0672400	0.548264	5.08866e-05	9.70179e-06	GO:0005634///nucleus	GO:0003677///DNA binding	GO:0007275///multicellular organism development+++GO:0009299///mRNA transcription+++GO:0090698///post-embryonic plant morphogenesis	PF04852///ALOG domain
Os06g0673500	1.3426	1.06331e-05	1.87507e-06	GO:0005634///nucleus+++GO:0005737///cytoplasm	GO:0031386///protein tag+++GO:0031625///ubiquitin protein ligase binding	GO:0016567///protein ubiquitination+++GO:0019941///modification-dependent protein catabolic process	PF00240///Ubiquitin family
Os06g0673700	0.526971	3.77921e-06	6.33349e-07	GO:0016021///integral component of membrane
Os06g0673800	2.76912	2.33516e-41	9.61322e-43	GO:0016021///integral component of membrane
Os06g0674000	0.801972	3.06902e-12	3.20813e-13	GO:0016021///integral component of membrane
Os06g0675700	-0.52229	5.21273e-07	7.98012e-08		GO:0004553///hydrolase activity, hydrolyzing O-glycosyl compounds+++GO:0030246///carbohydrate binding+++GO:0032450///maltose alpha-glucosidase activity		PF01055///Glycosyl hydrolases family 31 +++PF13802///Galactose mutarotase-like+++PF16863///N-terminal barrel of NtMGAM and CtMGAM, maltase-glucoamylase
Os06g0676000	0.701176	6.62404e-26	3.92589e-27	GO:0016021///integral component of membrane	GO:0046873///metal ion transmembrane transporter activity		PF01566///Natural resistance-associated macrophage protein
Os06g0676300	-0.717635	0.0259205	0.00812862
Os06g0677000	-0.899346	0.00115316	0.000268728			GO:0006629///lipid metabolic process
Os06g0678100	-1.07168	0.0349261	0.0114255
Os06g0679500	-0.740804	6.74138e-05	1.30663e-05	GO:0000139///Golgi membrane+++GO:0016021///integral component of membrane	GO:0016758///transferase activity, transferring hexosyl groups	GO:0006486///protein glycosylation	PF01762///Galactosyltransferase+++PF13334///Domain of unknown function (DUF4094)
Os06g0680500	-1.27188	9.61821e-24	6.13941e-25	GO:0016021///integral component of membrane	GO:0015276///ligand-gated ion channel activity		PF00060///Ligand-gated ion channel+++PF00497///Bacterial extracellular solute-binding proteins, family 3+++PF01094///Receptor family ligand binding region
Os06g0681200	3.33793	1.85984e-09	2.34833e-10	GO:0016021///integral component of membrane	GO:0009055///electron transfer activity		PF02298///Plastocyanin-like domain
Os06g0681300	-1.01181	0.00011269	2.2496e-05
Os06g0681600	-0.78483	3.59763e-51	1.22974e-52	GO:0005576///extracellular region+++GO:0009505///plant-type cell wall+++GO:0009506///plasmodesma	GO:0004601///peroxidase activity+++GO:0020037///heme binding+++GO:0046872///metal ion binding	GO:0006979///response to oxidative stress+++GO:0042744///hydrogen peroxide catabolic process	PF00141///Peroxidase
Os06g0682900	-1.09423	1.48685e-11	1.62302e-12		GO:0003824///catalytic activity	GO:0010286///heat acclimation+++GO:0010608///posttranscriptional regulation of gene expression	PF02679///(2R)-phospho-3-sulfolactate synthase (ComA)
Os06g0683000	0.749852	0.00371633	0.000953776
Os06g0683100	1.31526	0.0339208	0.0110587		GO:0016616///oxidoreductase activity, acting on the CH-OH group of donors, NAD or NADP as acceptor		PF01370///NAD dependent epimerase/dehydratase family
Os06g0683300	-0.738632	2.42037e-25	1.45778e-26		GO:0004553///hydrolase activity, hydrolyzing O-glycosyl compounds	GO:0005975///carbohydrate metabolic process	PF00232///Glycosyl hydrolase family 1
Os06g0683400	0.626602	3.63141e-06	6.07566e-07		GO:0005509///calcium ion binding		PF13833///EF-hand domain pair
Os06g0683900	-0.763834	3.07748e-06	5.11448e-07
Os06g0683950	-0.610413	0.00174613	0.000421434
Os06g0685200	2.61967	0.0459109	0.015555
Os06g0685300	1.30045	7.1986e-10	8.82113e-11	GO:0016021///integral component of membrane	GO:0008289///lipid binding	GO:0006869///lipid transport	PF00168///C2 domain+++PF17047///Synaptotagmin-like mitochondrial-lipid-binding domain
Os06g0687000	-1.29036	1.48863e-11	1.62544e-12			GO:0015031///protein transport	PF03398///Regulator of Vps4 activity in the MVB pathway
Os06g0689483	2.74796	6.98382e-07	1.08254e-07		GO:0004672///protein kinase activity+++GO:0005524///ATP binding		PF00069///Protein kinase domain
Os06g0689600	1.66298	2.82968e-77	6.61517e-79		GO:0004672///protein kinase activity+++GO:0005524///ATP binding		PF00069///Protein kinase domain
Os06g0690100	2.16485	9.24077e-14	8.87068e-15				PF03087///Protein BPS1
Os06g0690200	1.76528	4.1283e-147	5.11391e-149	GO:0005886///plasma membrane	GO:0004674///protein serine/threonine kinase activity+++GO:0005524///ATP binding	GO:0006468///protein phosphorylation	PF00069///Protein kinase domain
Os06g0690400	1.541	8.42333e-06	1.46918e-06	GO:0005886///plasma membrane	GO:0004674///protein serine/threonine kinase activity+++GO:0005524///ATP binding	GO:0006468///protein phosphorylation	PF00069///Protein kinase domain
Os06g0691400	-0.816013	0.0125932	0.00364072
Os06g0692300	-1.0537	2.58853e-09	3.30458e-10	GO:0016021///integral component of membrane	GO:0004672///protein kinase activity+++GO:0005524///ATP binding		PF00069///Protein kinase domain+++PF00560///Leucine Rich Repeat+++PF08263///Leucine rich repeat N-terminal domain+++PF13855///Leucine rich repeat
Os06g0692600	-1.60244	8.32486e-18	6.64231e-19	GO:0016021///integral component of membrane	GO:0004672///protein kinase activity+++GO:0005524///ATP binding		PF00069///Protein kinase domain+++PF00560///Leucine Rich Repeat+++PF08263///Leucine rich repeat N-terminal domain+++PF13855///Leucine rich repeat
Os06g0693100	-1.26742	7.56935e-25	4.653e-26		GO:0005524///ATP binding+++GO:0043531///ADP binding	GO:0006952///defense response	PF00931///NB-ARC domain+++PF18052///Rx N-terminal domain
Os06g0693700	0.919854	2.01303e-34	9.56203e-36				PF07800///Protein of unknown function (DUF1644)
Os06g0694400	-0.899423	0.00196089	0.000478322
Os06g0694900	-0.978703	0.0334887	0.0108857
Os06g0695200	-2.91889	0.000898338	0.000205243	GO:0005576///extracellular region	GO:0004601///peroxidase activity+++GO:0020037///heme binding+++GO:0046872///metal ion binding	GO:0006979///response to oxidative stress+++GO:0042744///hydrogen peroxide catabolic process	PF00141///Peroxidase
Os06g0695300	-3.42318	9.77578e-18	7.81213e-19	GO:0005576///extracellular region	GO:0004601///peroxidase activity+++GO:0020037///heme binding+++GO:0046872///metal ion binding	GO:0006979///response to oxidative stress+++GO:0042744///hydrogen peroxide catabolic process	PF00141///Peroxidase
Os06g0695700	-0.588399	0.000432532	9.39056e-05		GO:0005516///calmodulin binding		PF07839///Plant calmodulin-binding domain
Os06g0695800	-0.906081	9.74868e-22	6.66458e-23	GO:0012506///vesicle membrane	GO:0005315///inorganic phosphate transmembrane transporter activity+++GO:0005460///UDP-glucose transmembrane transporter activity+++GO:0005524///ATP binding+++GO:0042626///ATPase activity, coupled to transmembrane movement of substances	GO:0010044///response to aluminum ion+++GO:0015786///UDP-glucose transmembrane transport+++GO:0035435///phosphate ion transmembrane transport	PF00005///ABC transporter
Os06g0696400	-1.11366	1.65401e-52	5.54075e-54	GO:0005618///cell wall+++GO:0048046///apoplast	GO:0016762///xyloglucan:xyloglucosyl transferase activity	GO:0006073///cellular glucan metabolic process	PF06955///Xyloglucan endo-transglycosylase (XET) C-terminus
Os06g0696600	-1.20041	1.95469e-57	6.07466e-59	GO:0005618///cell wall+++GO:0048046///apoplast	GO:0004553///hydrolase activity, hydrolyzing O-glycosyl compounds+++GO:0016762///xyloglucan:xyloglucosyl transferase activity	GO:0006073///cellular glucan metabolic process+++GO:0071555///cell wall organization	PF00722///Glycosyl hydrolases family 16+++PF06955///Xyloglucan endo-transglycosylase (XET) C-terminus
Os06g0697500	6.24814	8.60141e-72	2.18173e-73		GO:0005524///ATP binding+++GO:0016887///ATPase activity		PF00004///ATPase family associated with various cellular activities (AAA)+++PF14363///Domain associated at C-terminal with AAA
Os06g0697600	2.65702	1.91175e-130	2.73022e-132
Os06g0698000	-3.0281	0.0337921	0.0110031
Os06g0698200	3.63745	0.00371168	0.000952176	GO:0005634///nucleus	GO:0000981///DNA-binding transcription factor activity, RNA polymerase II-specific+++GO:0043565///sequence-specific DNA binding		PF00046///Homeodomain+++PF02183///Homeobox associated leucine zipper
Os06g0698300	3.60476	5.92685e-19	4.48976e-20		GO:0046872///metal ion binding		PF00481///Protein phosphatase 2C
Os06g0698600	1.40654	5.70436e-63	1.62577e-64	GO:0000145///exocyst		GO:0006887///exocytosis+++GO:0015031///protein transport	PF03081///Exo70 exocyst complex subunit
Os06g0698802	0.904482	2.62586e-11	2.90793e-12
Os06g0698812	0.913477	0.00661622	0.0017915		GO:0005524///ATP binding+++GO:0043531///ADP binding	GO:0006952///defense response	PF00931///NB-ARC domain+++PF18052///Rx N-terminal domain
Os06g0699500	-0.522882	0.0142285	0.0041643				PF01187///Macrophage migration inhibitory factor (MIF)
Os06g0699700	0.57171	0.00114324	0.000266271	GO:0005737///cytoplasm+++GO:0009507///chloroplast	GO:0046820///4-amino-4-deoxychorismate synthase activity	GO:0006541///glutamine metabolic process+++GO:0008153///para-aminobenzoic acid biosynthetic process+++GO:0046654///tetrahydrofolate biosynthetic process+++GO:0046656///folic acid biosynthetic process	PF00117///Glutamine amidotransferase class-I+++PF00425///chorismate binding enzyme+++PF04715///Anthranilate synthase component I, N terminal region
Os06g0699900	0.515395	2.12864e-29	1.14527e-30	GO:0008540///proteasome regulatory particle, base subcomplex	GO:0030234///enzyme regulator activity	GO:0030163///protein catabolic process+++GO:0042176///regulation of protein catabolic process	PF01851///Proteasome/cyclosome repeat+++PF17781///RPN1 N-terminal domain+++PF18051///26S proteasome non-ATPase regulatory subunit RPN1 C-terminal
Os06g0700300	0.82287	7.57822e-07	1.17944e-07				PF14009///PADRE domain
Os06g0701300	0.509673	7.99419e-10	9.83079e-11	GO:0005783///endoplasmic reticulum+++GO:0005794///Golgi apparatus+++GO:0005886///plasma membrane			PF00144///Beta-lactamase+++PF03109///ABC1 atypical kinase-like domain
Os06g0701700	-1.71524	6.90491e-18	5.49006e-19	GO:0016021///integral component of membrane	GO:0008324///cation transmembrane transporter activity	GO:0006813///potassium ion transport+++GO:0006814///sodium ion transport	PF02386///Cation transport protein
Os06g0701900	-1.29219	2.34849e-08	3.21906e-09			GO:0009733///response to auxin	PF02519///Auxin responsive protein
Os06g0702500	-0.760596	1.08063e-27	6.0993e-29		GO:0005524///ATP binding		PF00288///GHMP kinases N terminal domain+++PF10509///Galactokinase galactose-binding signature
Os06g0702600	-0.626655	1.12988e-18	8.66793e-20
Os06g0704600	0.551808	1.31743e-15	1.15424e-16	GO:0005829///cytosol+++GO:0009507///chloroplast	GO:0004655///porphobilinogen synthase activity+++GO:0008270///zinc ion binding	GO:0006782///protoporphyrinogen IX biosynthetic process+++GO:0006783///heme biosynthetic process+++GO:0015995///chlorophyll biosynthetic process	PF00490///Delta-aminolevulinic acid dehydratase
Os06g0705700	-1.05761	1.72449e-14	1.60349e-15	GO:0016021///integral component of membrane	GO:0022857///transmembrane transporter activity		PF00854///POT family
Os06g0706100	-0.826744	0.0323503	0.0104692	GO:0016021///integral component of membrane	GO:0022857///transmembrane transporter activity		PF00854///POT family
Os06g0707000	-0.732877	1.4783e-05	2.64772e-06	GO:0000139///Golgi membrane+++GO:0016021///integral component of membrane	GO:0016757///transferase activity, transferring glycosyl groups+++GO:0035252///UDP-xylosyltransferase activity	GO:0009664///plant-type cell wall organization	PF04577///Glycosyltransferase 61
Os06g0707733	-1.07127	8.73153e-09	1.16048e-09		GO:0005524///ATP binding+++GO:0043531///ADP binding		PF00931///NB-ARC domain+++PF18052///Rx N-terminal domain
Os06g0707800	-1.81909	3.93012e-21	2.74291e-22		GO:0005524///ATP binding+++GO:0043531///ADP binding		PF00931///NB-ARC domain+++PF18052///Rx N-terminal domain
Os06g0708000	0.539957	1.45716e-28	8.04358e-30	GO:0005634///nucleus+++GO:0005737///cytoplasm	GO:0004674///protein serine/threonine kinase activity+++GO:0004707///MAP kinase activity+++GO:0005524///ATP binding	GO:0035556///intracellular signal transduction	PF00069///Protein kinase domain
Os06g0708832	0.72345	8.92067e-12	9.57705e-13		GO:0004665///prephenate dehydrogenase (NADP+) activity+++GO:0008977///prephenate dehydrogenase (NAD+) activity	GO:0006571///tyrosine biosynthetic process	PF02153///Prephenate dehydrogenase, nucleotide-binding domain
Os06g0709000	0.703426	0.0421283	0.0141243	GO:0009507///chloroplast	GO:0004665///prephenate dehydrogenase (NADP+) activity+++GO:0008977///prephenate dehydrogenase (NAD+) activity	GO:0006571///tyrosine biosynthetic process	PF02153///Prephenate dehydrogenase, nucleotide-binding domain
Os06g0710300	1.26257	3.02412e-16	2.56689e-17	GO:0009941///chloroplast envelope+++GO:0016021///integral component of membrane			PF03350///Uncharacterized protein family, UPF0114
Os06g0710700	1.94156	4.43919e-68	1.17974e-69		GO:0016747///transferase activity, transferring acyl groups other than amino-acyl groups		PF02458///Transferase family
Os06g0711100	0.683431	9.15297e-16	7.96516e-17	GO:0005634///nucleus		GO:0006397///mRNA processing
Os06g0711700	-0.730201	0.00746559	0.00204915
Os06g0711900	-0.561662	0.0017631	0.000426241
Os06g0713000	-0.836844	7.06511e-24	4.4878e-25	GO:0005886///plasma membrane+++GO:0016021///integral component of membrane	GO:0004674///protein serine/threonine kinase activity+++GO:0005524///ATP binding	GO:0006468///protein phosphorylation	PF07714///Protein tyrosine and serine/threonine kinase
Os06g0713300	-0.538955	0.0166977	0.00496992
Os06g0714000	0.550257	9.93402e-20	7.34026e-21				PF03676///Phagosome assembly factor 1
Os06g0714300	-0.900637	1.37344e-21	9.43198e-23
Os06g0714366	-0.982685	0.00153218	0.000365849
Os06g0714500	0.991307	5.5832e-60	1.66577e-61		GO:0005524///ATP binding+++GO:0016887///ATPase activity		PF00004///ATPase family associated with various cellular activities (AAA)+++PF17862///AAA+ lid domain
Os06g0716000	1.08201	6.34462e-53	2.11553e-54	GO:0005634///nucleus		GO:0043434///response to peptide hormone+++GO:0045927///positive regulation of growth	PF05003///Protein of unknown function (DUF668)+++PF11961///Domain of unknown function (DUF3475)
Os06g0716050	-3.19908	0.0100687	0.00284744	GO:0005634///nucleus		GO:0043434///response to peptide hormone+++GO:0045927///positive regulation of growth	PF05003///Protein of unknown function (DUF668)+++PF11961///Domain of unknown function (DUF3475)
Os06g0716200	1.85145	3.27129e-16	2.7838e-17				PF00314///Thaumatin family
Os06g0716700	0.866752	8.6317e-234	6.0296e-236		GO:0005524///ATP binding+++GO:0016887///ATPase activity+++GO:0051082///unfolded protein binding	GO:0006457///protein folding	PF00183///Hsp90 protein+++PF02518///Histidine kinase-, DNA gyrase B-, and HSP90-like ATPase
Os06g0717600	0.577473	0.000907633	0.00020762	GO:0016021///integral component of membrane			PF13639///Ring finger domain
Os06g0717900	1.41229	2.37991e-34	1.13196e-35	GO:0016021///integral component of membrane	GO:0004190///aspartic-type endopeptidase activity		PF00026///Eukaryotic aspartyl protease+++PF14541///Xylanase inhibitor C-terminal+++PF14543///Xylanase inhibitor N-terminal
Os06g0718100	1.31249	0.0231703	0.00718129	GO:0005576///extracellular region+++GO:0005618///cell wall+++GO:0016020///membrane		GO:0009664///plant-type cell wall organization	PF01357///Expansin C-terminal domain+++PF03330///Lytic transglycolase
Os06g0718400	-0.503014	0.000143345	2.89939e-05	GO:0016021///integral component of membrane	GO:0009055///electron transfer activity		PF02298///Plastocyanin-like domain
Os06g0719500	-1.14011	3.04592e-15	2.71967e-16	GO:0005634///nucleus	GO:0003700///DNA-binding transcription factor activity	GO:0009738///abscisic acid-activated signaling pathway+++GO:0045893///positive regulation of transcription, DNA-templated	PF00170///bZIP transcription factor
Os06g0720100	-0.514562	0.00471566	0.00123565	GO:0005634///nucleus	GO:0003677///DNA binding+++GO:0003824///catalytic activity+++GO:0008289///lipid binding		PF01852///START domain
Os06g0720500	-0.842223	0.000555982	0.000122899	GO:0005634///nucleus	GO:0003677///DNA binding+++GO:0003824///catalytic activity+++GO:0008289///lipid binding		PF01852///START domain
Os06g0720900	-0.815136	0.000495731	0.000108627	GO:0005634///nucleus	GO:0003700///DNA-binding transcription factor activity	GO:0009738///abscisic acid-activated signaling pathway+++GO:0045893///positive regulation of transcription, DNA-templated	PF00170///bZIP transcription factor
Os06g0721600	5.87644	0.000175616	3.60228e-05		GO:0004843///thiol-dependent ubiquitin-specific protease activity+++GO:1990380///Lys48-specific deubiquitinase activity		PF04424///MINDY deubiquitinase+++PF14551///MCM N-terminal domain
Os06g0721800	-0.560942	7.27068e-05	1.41554e-05	GO:0046658///anchored component of plasma membrane	GO:0009055///electron transfer activity		PF02298///Plastocyanin-like domain
Os06g0722300	-0.821101	1.28285e-08	1.72573e-09	GO:0005634///nucleus	GO:0003677///DNA binding+++GO:0003824///catalytic activity+++GO:0008289///lipid binding		PF01852///START domain
Os06g0722650	-0.821101	1.28285e-08	1.72573e-09	GO:0005634///nucleus	GO:0003677///DNA binding+++GO:0003824///catalytic activity+++GO:0008289///lipid binding		PF01852///START domain
Os06g0724000	-1.0374	2.0975e-70	5.43098e-72	GO:0005634///nucleus	GO:0003700///DNA-binding transcription factor activity	GO:0009738///abscisic acid-activated signaling pathway+++GO:0045893///positive regulation of transcription, DNA-templated	PF00170///bZIP transcription factor
Os06g0724400	0.553164	3.35637e-05	6.26051e-06	GO:0005739///mitochondrion	GO:0008270///zinc ion binding+++GO:0051087///chaperone binding	GO:0006457///protein folding+++GO:0030150///protein import into mitochondrial matrix+++GO:0050821///protein stabilization	PF05180///DNL zinc finger
Os06g0724800	0.900517	7.79522e-09	1.0317e-09		GO:0046983///protein dimerization activity		PF00010///Helix-loop-helix DNA-binding domain
Os06g0725100	0.57156	1.30193e-19	9.6604e-21		GO:0016788///hydrolase activity, acting on ester bonds		PF00657///GDSL-like Lipase/Acylhydrolase
Os06g0725800	-1.20256	0.0005131	0.000112608				PF06830///Root cap
Os06g0726100	1.98165	4.23724e-62	1.22868e-63		GO:0004568///chitinase activity+++GO:0008061///chitin binding+++GO:0008843///endochitinase activity+++GO:0016231///beta-N-acetylglucosaminidase activity	GO:0000272///polysaccharide catabolic process+++GO:0006032///chitin catabolic process+++GO:0006040///amino sugar metabolic process+++GO:0016998///cell wall macromolecule catabolic process+++GO:0050832///defense response to fungus	PF00182///Chitinase class I+++PF00187///Chitin recognition protein
Os06g0726200	3.19097	1.293e-289	7.10528e-292	GO:0016021///integral component of membrane	GO:0004568///chitinase activity+++GO:0008061///chitin binding	GO:0000272///polysaccharide catabolic process+++GO:0006032///chitin catabolic process+++GO:0016998///cell wall macromolecule catabolic process+++GO:0050832///defense response to fungus	PF00182///Chitinase class I+++PF00187///Chitin recognition protein
Os06g0726300	2.80768	3.10933e-35	1.45668e-36	GO:0016021///integral component of membrane		GO:0055085///transmembrane transport
Os06g0727400	1.57336	4.58233e-46	1.70859e-47		GO:0004674///protein serine/threonine kinase activity+++GO:0005524///ATP binding		PF07714///Protein tyrosine and serine/threonine kinase
Os06g0727500	1.68931	0.0034781	0.000887613		GO:0004674///protein serine/threonine kinase activity+++GO:0005524///ATP binding		PF00069///Protein kinase domain
Os06g0728000	-0.622514	4.20446e-109	7.04877e-111	GO:0005634///nucleus			PF00505///HMG (high mobility group) box
Os06g0728200	-1.53718	0.0104773	0.00297372				PF14309///Domain of unknown function (DUF4378)
Os06g0728700	-0.709085	0.00399562	0.00103308	GO:0005634///nucleus	GO:0003677///DNA binding		PF00249///Myb-like DNA-binding domain
Os06g0731900	-0.741505	1.07572e-11	1.16021e-12	GO:0016021///integral component of membrane			PF05212///Protein of unknown function (DUF707)
Os07g0100200	1.51508	5.73714e-101	1.03308e-102		GO:0003824///catalytic activity	GO:0042823///pyridoxal phosphate biosynthetic process	PF01680///SOR/SNZ family+++PF05690///Thiazole biosynthesis protein ThiG
Os07g0100800	-0.610727	0.000962586	0.000221147	GO:0005886///plasma membrane+++GO:0016021///integral component of membrane		GO:0006865///amino acid transport	PF01490///Transmembrane amino acid transporter protein
Os07g0100900	-0.673243	0.00393735	0.00101667
Os07g0101000	-2.18068	1.97775e-10	2.32836e-11	GO:0048046///apoplast	GO:0005507///copper ion binding+++GO:0016491///oxidoreductase activity+++GO:0052716///hydroquinone:oxygen oxidoreductase activity	GO:0046274///lignin catabolic process	PF00394///Multicopper oxidase+++PF07731///Multicopper oxidase+++PF07732///Multicopper oxidase
Os07g0101300	-0.579495	7.50071e-29	4.11014e-30		GO:0046983///protein dimerization activity		PF01535///PPR repeat+++PF12854///PPR repeat+++PF13041///PPR repeat family +++PF14215///bHLH-MYC and R2R3-MYB transcription factors N-terminal
Os07g0104500	-1.89913	0	0	GO:0005576///extracellular region+++GO:0016021///integral component of membrane	GO:0004601///peroxidase activity+++GO:0020037///heme binding+++GO:0046872///metal ion binding	GO:0006979///response to oxidative stress+++GO:0042744///hydrogen peroxide catabolic process	PF00141///Peroxidase
Os07g0104750	-1.53772	2.10327e-05	3.82649e-06
Os07g0105000	-1.38177	6.49397e-42	2.6371e-43		GO:0009055///electron transfer activity		PF02298///Plastocyanin-like domain
Os07g0106200	0.906933	1.34321e-164	1.44288e-166	GO:0016021///integral component of membrane	GO:0015293///symporter activity		PF00083///Sugar (and other) transporter
Os07g0106700	-1.22452	9.51578e-06	1.67184e-06	GO:0048046///apoplast			PF03018///Dirigent-like protein
Os07g0106900	1.41167	0.0117194	0.00336069	GO:0048046///apoplast			PF03018///Dirigent-like protein
Os07g0107100	0.695493	0.00241545	0.000597526
Os07g0107900	0.523737	1.58271e-08	2.14288e-09
Os07g0109100	-2.1806	9.13961e-05	1.80522e-05	GO:0016021///integral component of membrane			PF04578///Protein of unknown function, DUF594+++PF13968///Domain of unknown function (DUF4220)
Os07g0110000	-0.900214	3.48434e-10	4.18424e-11	GO:0016021///integral component of membrane
Os07g0112700	-0.83833	2.72495e-36	1.25038e-37	GO:0016021///integral component of membrane		GO:0055085///transmembrane transport
Os07g0115500	0.756062	3.71198e-05	6.96759e-06
Os07g0115600	-1.83412	0.0368517	0.0121516	GO:0005737///cytoplasm+++GO:0005880///nuclear microtubule	GO:0008017///microtubule binding	GO:0051225///spindle assembly	PF04484///QWRF family
Os07g0115800	-3.72365	0.000456083	9.94009e-05				PF12776///Myb/SANT-like DNA-binding domain
Os07g0116050	-3.17637	7.57814e-59	2.29626e-60		GO:0046872///metal ion binding		PF13359///DDE superfamily endonuclease
Os07g0116600	-0.951475	0.0163003	0.00483947		GO:0008080///N-acetyltransferase activity+++GO:0016747///transferase activity, transferring acyl groups other than amino-acyl groups		PF00583///Acetyltransferase (GNAT) family
Os07g0116900	1.33192	0.00549232	0.00146156		GO:0043531///ADP binding		PF00931///NB-ARC domain
Os07g0117200	1.60382	0.000139692	2.82116e-05
Os07g0117350	2.92256	0.000890304	0.00020302
Os07g0117900	1.3527	0.0112912	0.00322715		GO:0043531///ADP binding		PF00931///NB-ARC domain
Os07g0118200	3.67164	0.0232517	0.00721116				PF04398///Protein of unknown function, DUF538
Os07g0119300	-0.839767	2.93519e-41	1.20925e-42	GO:0005634///nucleus	GO:0003677///DNA binding
Os07g0119400	-0.571675	6.47262e-14	6.1712e-15		GO:0005507///copper ion binding+++GO:0016491///oxidoreductase activity		PF00394///Multicopper oxidase+++PF07731///Multicopper oxidase+++PF07732///Multicopper oxidase
Os07g0120100	3.41839	8.57835e-07	1.34538e-07				PF04398///Protein of unknown function, DUF538
Os07g0120650	1.24492	2.26252e-07	3.36111e-08				PF04398///Protein of unknown function, DUF538
Os07g0120700	0.60656	0.000300143	6.36503e-05	GO:0016021///integral component of membrane			PF14695///Lines C-terminus
Os07g0120800	2.20598	5.74411e-72	1.45163e-73				PF08224///Domain of unknown function (DUF1719)
Os07g0120900	0.610892	0.0358064	0.011748				PF08224///Domain of unknown function (DUF1719)
Os07g0121000	1.30729	0.00213632	0.000524563				PF08224///Domain of unknown function (DUF1719)
Os07g0121100	1.55987	0.00167217	0.00040239				PF08224///Domain of unknown function (DUF1719)
Os07g0121500	2.57874	7.71045e-08	1.10115e-08
Os07g0121750	1.68462	3.71214e-06	6.21649e-07				PF08224///Domain of unknown function (DUF1719)
Os07g0121800	1.19018	4.87938e-06	8.28328e-07				PF08224///Domain of unknown function (DUF1719)
Os07g0122200	1.74999	1.03534e-30	5.40008e-32				PF08224///Domain of unknown function (DUF1719)
Os07g0122300	-0.847358	0.000750151	0.000169081				PF08224///Domain of unknown function (DUF1719)
Os07g0123500	-0.704287	0.0481072	0.0164049			GO:0016567///protein ubiquitination	PF00651///BTB/POZ domain
Os07g0123601	0.504978	1.49325e-19	1.11078e-20	GO:0005829///cytosol+++GO:0009506///plasmodesma			PF00400///WD domain, G-beta repeat+++PF08324///PUL domain+++PF09070///PFU (PLAA family ubiquitin binding)
Os07g0123800	0.963015	4.05276e-05	7.64753e-06
Os07g0123900	0.70884	7.67885e-14	7.34986e-15
Os07g0124600	0.623383	1.372e-10	1.5969e-11		GO:0003723///RNA binding		PF00076///RNA recognition motif. (a.k.a. RRM, RBD, or RNP domain)
Os07g0124900	-0.69357	6.48531e-98	1.20404e-99	GO:0005615///extracellular space		GO:0006952///defense response	PF00188///Cysteine-rich secretory protein family
Os07g0125000	-0.722668	8.69364e-14	8.33736e-15	GO:0005576///extracellular region		GO:0006952///defense response+++GO:0009607///response to biotic stimulus	PF00188///Cysteine-rich secretory protein family
Os07g0125201	-1.52904	8.18659e-113	1.34452e-114	GO:0005576///extracellular region		GO:0006952///defense response	PF00188///Cysteine-rich secretory protein family
Os07g0125500	-0.69357	6.48531e-98	1.20404e-99	GO:0005615///extracellular space		GO:0006952///defense response	PF00188///Cysteine-rich secretory protein family
Os07g0125600	-0.722668	8.69364e-14	8.33736e-15	GO:0005576///extracellular region		GO:0006952///defense response+++GO:0009607///response to biotic stimulus	PF00188///Cysteine-rich secretory protein family
Os07g0126100	-1.52904	8.18659e-113	1.34452e-114	GO:0005576///extracellular region		GO:0006952///defense response	PF00188///Cysteine-rich secretory protein family
Os07g0126301	-0.69357	6.48531e-98	1.20404e-99	GO:0005615///extracellular space		GO:0006952///defense response	PF00188///Cysteine-rich secretory protein family
Os07g0126401	-0.722668	8.69364e-14	8.33736e-15	GO:0005576///extracellular region		GO:0006952///defense response+++GO:0009607///response to biotic stimulus	PF00188///Cysteine-rich secretory protein family
Os07g0126500	-1.52904	8.18659e-113	1.34452e-114	GO:0005576///extracellular region		GO:0006952///defense response	PF00188///Cysteine-rich secretory protein family
Os07g0127500	1.93504	3.42132e-12	3.58384e-13	GO:0005576///extracellular region		GO:0006952///defense response	PF00188///Cysteine-rich secretory protein family
Os07g0128800	1.8918	0.000450629	9.81282e-05	GO:0005615///extracellular space		GO:0006952///defense response	PF00188///Cysteine-rich secretory protein family
Os07g0129200	0.86072	4.10133e-80	9.32063e-82	GO:0005576///extracellular region		GO:0006952///defense response+++GO:0009607///response to biotic stimulus	PF00188///Cysteine-rich secretory protein family
Os07g0129300	1.22408	1.35703e-99	2.49835e-101	GO:0005576///extracellular region		GO:0006952///defense response	PF00188///Cysteine-rich secretory protein family
Os07g0129800	2.03628	1.68172e-17	1.35749e-18	GO:0005886///plasma membrane+++GO:0016021///integral component of membrane	GO:0004672///protein kinase activity+++GO:0005524///ATP binding+++GO:0030246///carbohydrate binding		PF00069///Protein kinase domain+++PF00139///Legume lectin domain
Os07g0129900	1.57963	3.61068e-08	5.01303e-09	GO:0005886///plasma membrane+++GO:0016021///integral component of membrane	GO:0004672///protein kinase activity+++GO:0005524///ATP binding+++GO:0030246///carbohydrate binding		PF00069///Protein kinase domain+++PF00139///Legume lectin domain
Os07g0130100	0.839542	0.000649266	0.000145052	GO:0005886///plasma membrane+++GO:0016021///integral component of membrane	GO:0004675///transmembrane receptor protein serine/threonine kinase activity+++GO:0005524///ATP binding+++GO:0030246///carbohydrate binding	GO:0002229///defense response to oomycetes+++GO:0042742///defense response to bacterium	PF00069///Protein kinase domain+++PF00139///Legume lectin domain
Os07g0130200	0.873017	0.0131016	0.00380276	GO:0005886///plasma membrane+++GO:0016021///integral component of membrane	GO:0004672///protein kinase activity+++GO:0005524///ATP binding+++GO:0030246///carbohydrate binding		PF00069///Protein kinase domain+++PF00139///Legume lectin domain
Os07g0130400	2.85084	2.3956e-05	4.38809e-06	GO:0005886///plasma membrane+++GO:0016021///integral component of membrane	GO:0004672///protein kinase activity+++GO:0005524///ATP binding+++GO:0030246///carbohydrate binding		PF00069///Protein kinase domain+++PF00139///Legume lectin domain
Os07g0130500	0.810517	0.0145144	0.0042561	GO:0005886///plasma membrane+++GO:0016021///integral component of membrane	GO:0004672///protein kinase activity+++GO:0005524///ATP binding+++GO:0030246///carbohydrate binding		PF00069///Protein kinase domain+++PF00139///Legume lectin domain
Os07g0130800	2.33467	1.73823e-20	1.24715e-21	GO:0005886///plasma membrane+++GO:0016021///integral component of membrane	GO:0004672///protein kinase activity+++GO:0005524///ATP binding+++GO:0030246///carbohydrate binding		PF00069///Protein kinase domain+++PF00139///Legume lectin domain
Os07g0132300	2.46374	7.28027e-10	8.92835e-11	GO:0005576///extracellular region+++GO:0016021///integral component of membrane		GO:0010052///guard cell differentiation
Os07g0133500	-0.945006	3.50229e-07	5.29204e-08				PF06219///Protein of unknown function (DUF1005)
Os07g0138200	3.37734	2.40837e-80	5.43584e-82		GO:0003677///DNA binding	GO:0006355///regulation of transcription, DNA-templated	PF02365///No apical meristem (NAM) protein
Os07g0139400	0.659694	7.20386e-62	2.1001e-63	GO:0016021///integral component of membrane+++GO:0032580///Golgi cisterna membrane	GO:0003978///UDP-glucose 4-epimerase activity+++GO:0050373///UDP-arabinose 4-epimerase activity	GO:0006012///galactose metabolic process+++GO:0033358///UDP-L-arabinose biosynthetic process+++GO:0045227///capsule polysaccharide biosynthetic process	PF16363///GDP-mannose 4,6 dehydratase
Os07g0141100	0.845644	8.38976e-07	1.31329e-07	GO:0016021///integral component of membrane	GO:0004674///protein serine/threonine kinase activity+++GO:0005524///ATP binding		PF00069///Protein kinase domain
Os07g0141400	-1.78737	3.1232e-07	4.69982e-08	GO:0009654///photosystem II oxygen evolving complex+++GO:0019898///extrinsic component of membrane	GO:0005509///calcium ion binding	GO:0015979///photosynthesis	PF01789///PsbP
Os07g0142000	0.659421	2.1329e-11	2.34943e-12	GO:0005789///endoplasmic reticulum membrane+++GO:0016021///integral component of membrane			PF02453///Reticulon
Os07g0142200	2.3109	0	0
Os07g0142300	2.75562	1.63324e-136	2.20065e-138
Os07g0142500	3.09982	2.23899e-204	1.82817e-206
Os07g0142600	2.68143	4.40028e-22	2.97541e-23
Os07g0142700	3.12912	4.46186e-181	4.28039e-183		GO:0016747///transferase activity, transferring acyl groups other than amino-acyl groups		PF02458///Transferase family
Os07g0147500	-2.01051	2.53666e-09	3.236e-10	GO:0009535///chloroplast thylakoid membrane+++GO:0009654///photosystem II oxygen evolving complex+++GO:0016021///integral component of membrane		GO:0015979///photosynthesis	PF04725///Photosystem II 10 kDa polypeptide PsbR
Os07g0147900	0.503139	4.01202e-16	3.43158e-17	GO:0009507///chloroplast	GO:0004324///ferredoxin-NADP+ reductase activity	GO:0015979///photosynthesis	PF00175///Oxidoreductase NAD-binding domain
Os07g0148800	-0.926265	1.17596e-89	2.39136e-91
Os07g0148900	-2.51346	3.60407e-05	6.7505e-06	GO:0009522///photosystem I+++GO:0009535///chloroplast thylakoid membrane+++GO:0016021///integral component of membrane		GO:0015979///photosynthesis	PF01241///Photosystem I psaG / psaK
Os07g0150100	-0.853765	7.98334e-55	2.56776e-56	GO:0005774///vacuolar membrane+++GO:0005886///plasma membrane+++GO:0009506///plasmodesma+++GO:0009941///chloroplast envelope+++GO:0016021///integral component of membrane	GO:0003729///mRNA binding	GO:0006811///ion transport	PF02714///Calcium-dependent channel, 7TM region, putative phosphate+++PF13967///Late exocytosis, associated with Golgi transport +++PF14703///Cytosolic domain of 10TM putative phosphate transporter
Os07g0151200	0.5455	6.761e-06	1.17e-06	GO:0016021///integral component of membrane	GO:0015293///symporter activity		PF00083///Sugar (and other) transporter
Os07g0153300	-0.926144	0.00189303	0.000460475				PF07103///Protein of unknown function (DUF1365)
Os07g0153400	0.569069	2.59745e-63	7.34642e-65	GO:0009507///chloroplast			PF00646///F-box domain+++PF01344///Kelch motif
Os07g0154100	10.6575	2.68734e-18	2.09331e-19	GO:0009570///chloroplast stroma	GO:0010436///carotenoid dioxygenase activity+++GO:0045549///9-cis-epoxycarotenoid dioxygenase activity+++GO:0046872///metal ion binding	GO:0009688///abscisic acid biosynthetic process+++GO:0016121///carotene catabolic process	PF03055///Retinal pigment epithelial membrane protein
Os07g0154300	-0.574563	1.87433e-06	3.04513e-07
Os07g0155100	-0.826771	5.44167e-15	4.92301e-16	GO:0005737///cytoplasm	GO:0016491///oxidoreductase activity		PF01266///FAD dependent oxidoreductase
Os07g0156467	-2.43034	3.85559e-09	4.99276e-10	GO:0005576///extracellular region	GO:0004601///peroxidase activity+++GO:0005384///manganese ion transmembrane transporter activity+++GO:0015086///cadmium ion transmembrane transporter activity+++GO:0020037///heme binding+++GO:0046872///metal ion binding	GO:0006979///response to oxidative stress+++GO:0042744///hydrogen peroxide catabolic process	PF00141///Peroxidase
Os07g0156732	-0.982324	2.60876e-06	4.29663e-07	GO:0016021///integral component of membrane	GO:0005384///manganese ion transmembrane transporter activity+++GO:0015086///cadmium ion transmembrane transporter activity	GO:0009873///ethylene-activated signaling pathway+++GO:0010104///regulation of ethylene-activated signaling pathway	PF01566///Natural resistance-associated macrophage protein
Os07g0157401	-0.982324	2.60876e-06	4.29663e-07	GO:0016021///integral component of membrane	GO:0005384///manganese ion transmembrane transporter activity+++GO:0015086///cadmium ion transmembrane transporter activity	GO:0009873///ethylene-activated signaling pathway+++GO:0010104///regulation of ethylene-activated signaling pathway	PF01566///Natural resistance-associated macrophage protein
Os07g0158200	-0.542529	0.000131495	2.64704e-05		GO:0008296///3'-5'-exodeoxyribonuclease activity+++GO:0016888///endodeoxyribonuclease activity, producing 5'-phosphomonoesters		PF01026///TatD related DNase
Os07g0158500	-2.05156	1.65133e-06	2.66644e-07	GO:0016602///CCAAT-binding factor complex	GO:0000978///RNA polymerase II proximal promoter sequence-specific DNA binding+++GO:0000981///DNA-binding transcription factor activity, RNA polymerase II-specific	GO:0006357///regulation of transcription by RNA polymerase II	PF02045///CCAAT-binding transcription factor (CBF-B/NF-YA) subunit B
Os07g0158900	-0.692946	4.71786e-13	4.70321e-14				PF00646///F-box domain
Os07g0159900	0.730022	2.22754e-06	3.64042e-07		GO:0015035///protein disulfide oxidoreductase activity		PF00462///Glutaredoxin
Os07g0160300	-0.531577	0.00183966	0.000446235
Os07g0160600	-0.581145	1.08463e-22	7.19943e-24				PF02469///Fasciclin domain
Os07g0162400	1.62857	1.96362e-17	1.58869e-18		GO:0016787///hydrolase activity		PF07859///alpha/beta hydrolase fold
Os07g0162500	-1.05694	0.0102462	0.00290271		GO:0016787///hydrolase activity		PF07859///alpha/beta hydrolase fold
Os07g0162900	-0.538665	0.000630936	0.000140622		GO:0016787///hydrolase activity		PF07859///alpha/beta hydrolase fold
Os07g0163500	-0.710867	6.7813e-09	8.94348e-10	GO:0009570///chloroplast stroma	GO:0002161///aminoacyl-tRNA editing activity+++GO:0004832///valine-tRNA ligase activity+++GO:0005524///ATP binding	GO:0006438///valyl-tRNA aminoacylation+++GO:0009793///embryo development ending in seed dormancy	PF00133///tRNA synthetases class I (I, L, M and V)+++PF08264///Anticodon-binding domain of tRNA ligase+++PF10458///Valyl tRNA synthetase tRNA binding arm
Os07g0164300	-0.519341	3.88008e-21	2.70678e-22	GO:0016021///integral component of membrane	GO:0005484///SNAP receptor activity	GO:0006886///intracellular protein transport+++GO:0016192///vesicle-mediated transport	PF00804///Syntaxin+++PF05739///SNARE domain
Os07g0164800	0.504756	1.69758e-14	1.57742e-15
Os07g0164900	0.59904	3.75336e-05	7.04876e-06		GO:0005506///iron ion binding+++GO:0009055///electron transfer activity+++GO:0051537///2 iron, 2 sulfur cluster binding+++GO:0071949///FAD binding		PF00111///2Fe-2S iron-sulfur cluster binding domain+++PF00941///FAD binding domain in molybdopterin dehydrogenase+++PF01315///Aldehyde oxidase and xanthine dehydrogenase, a/b hammerhead domain+++PF01799///[2Fe-2S] binding domain+++PF02738///Molybdopterin cofactor-binding domain+++PF03450///CO dehydrogenase flavoprotein C-terminal domain
Os07g0165650	2.12925	0.0135794	0.00395492
Os07g0166700	-0.646297	1.89765e-15	1.67613e-16	GO:0016021///integral component of membrane	GO:0004672///protein kinase activity+++GO:0005524///ATP binding		PF07714///Protein tyrosine and serine/threonine kinase+++PF13855///Leucine rich repeat
Os07g0167500	1.83018	0.000108046	2.15355e-05	GO:0016021///integral component of membrane
Os07g0167700	1.18346	2.76877e-07	4.15101e-08	GO:0016021///integral component of membrane
Os07g0170000	4.31874	8.0162e-98	1.49573e-99		GO:0016491///oxidoreductase activity
Os07g0170016	-1.05651	2.70566e-12	2.82326e-13
Os07g0174400	1.298	7.10504e-24	4.51537e-25		GO:0008289///lipid binding	GO:0006869///lipid transport	PF14368///Probable lipid transfer
Os07g0174900	2.2988	8.41086e-77	1.98717e-78		GO:0008289///lipid binding	GO:0006869///lipid transport	PF14368///Probable lipid transfer
Os07g0175300	-0.756271	0.00065955	0.000147472
Os07g0175500	3.4369	1.48692e-135	2.01272e-137				PF14368///Probable lipid transfer
Os07g0175600	1.22081	2.07476e-180	1.99682e-182
Os07g0176200	0.947218	1.4126e-78	3.2585e-80	GO:0005634///nucleus	GO:0003700///DNA-binding transcription factor activity	GO:0007275///multicellular organism development	PF03638///Tesmin/TSO1-like CXC domain, cysteine-rich domain
Os07g0176300	-0.599782	0.00270061	0.000675613				PF08137///DVL family
Os07g0176600	-1.21113	1.37548e-15	1.20722e-16		GO:0004674///protein serine/threonine kinase activity+++GO:0005524///ATP binding		PF00069///Protein kinase domain
Os07g0179400	0.585589	0.000252413	5.29667e-05		GO:0004140///dephospho-CoA kinase activity+++GO:0004595///pantetheine-phosphate adenylyltransferase activity+++GO:0005524///ATP binding	GO:0015937///coenzyme A biosynthetic process	PF01467///Cytidylyltransferase-like
Os07g0180700	-0.74294	4.10198e-05	7.74677e-06	GO:0016021///integral component of membrane	GO:0022857///transmembrane transporter activity		PF07690///Major Facilitator Superfamily
Os07g0181000	0.645808	5.48963e-27	3.15641e-28	GO:0005737///cytoplasm+++GO:0009570///chloroplast stroma	GO:0000287///magnesium ion binding+++GO:0004743///pyruvate kinase activity+++GO:0005524///ATP binding+++GO:0016301///kinase activity+++GO:0030955///potassium ion binding	GO:0006096///glycolytic process+++GO:0006629///lipid metabolic process+++GO:0010431///seed maturation+++GO:0046686///response to cadmium ion	PF00224///Pyruvate kinase, barrel domain+++PF02887///Pyruvate kinase, alpha/beta domain
Os07g0181200	-1.61108	0.0258057	0.00808462
Os07g0181500	-0.84413	4.83185e-16	4.1508e-17				PF04720///PDDEXK-like family of unknown function
Os07g0181700	-0.680647	2.05301e-07	3.03904e-08	GO:0016021///integral component of membrane	GO:0003924///GTPase activity+++GO:0005525///GTP binding		PF02263///Guanylate-binding protein, N-terminal domain+++PF02841///Guanylate-binding protein, C-terminal domain
Os07g0182100	1.80364	1.07748e-269	6.35581e-272		GO:0004834///tryptophan synthase activity		PF00290///Tryptophan synthase alpha chain
Os07g0184900	-0.591441	1.2696e-05	2.25658e-06	GO:0043564///Ku70:Ku80 complex	GO:0003678///DNA helicase activity+++GO:0003684///damaged DNA binding+++GO:0003690///double-stranded DNA binding+++GO:0005524///ATP binding+++GO:0016787///hydrolase activity+++GO:0042162///telomeric DNA binding	GO:0000723///telomere maintenance+++GO:0006281///DNA repair+++GO:0006303///double-strand break repair via nonhomologous end joining+++GO:0006310///DNA recombination+++GO:0009408///response to heat+++GO:0071480///cellular response to gamma radiation+++GO:0071481///cellular response to X-ray	PF02037///SAP domain+++PF02735///Ku70/Ku80 beta-barrel domain+++PF03730///Ku70/Ku80 C-terminal arm+++PF03731///Ku70/Ku80 N-terminal alpha/beta domain
Os07g0185900	-0.605682	2.6706e-34	1.27436e-35
Os07g0186000	0.933769	1.65623e-133	2.27275e-135	GO:0005737///cytoplasm	GO:0004857///enzyme inhibitor activity+++GO:0015035///protein disulfide oxidoreductase activity+++GO:0016671///oxidoreductase activity, acting on a sulfur group of donors, disulfide as acceptor	GO:0006662///glycerol ether metabolic process+++GO:0006979///response to oxidative stress+++GO:0009409///response to cold+++GO:0010497///plasmodesmata-mediated intercellular transport	PF00085///Thioredoxin
Os07g0187000	-1.66061	4.91096e-08	6.88998e-09	GO:0016021///integral component of membrane
Os07g0187400	1.10126	3.09925e-14	2.91355e-15	GO:0031972///chloroplast intermembrane space	GO:0005524///ATP binding+++GO:0016887///ATPase activity	GO:0009657///plastid organization+++GO:0010431///seed maturation+++GO:0090677///reversible differentiation	PF00004///ATPase family associated with various cellular activities (AAA)
Os07g0187900	0.740096	3.169e-13	3.13457e-14	GO:0016021///integral component of membrane			PF06813///Nodulin-like
Os07g0189700	-1.17761	0.000445922	9.69775e-05
Os07g0189800	-0.722441	2.18274e-12	2.26676e-13
Os07g0190000	1.64883	1.23716e-48	4.42089e-50		GO:0008661///1-deoxy-D-xylulose-5-phosphate synthase activity+++GO:0046872///metal ion binding	GO:0009228///thiamine biosynthetic process+++GO:0016114///terpenoid biosynthetic process+++GO:0052865///1-deoxy-D-xylulose 5-phosphate biosynthetic process	PF02779///Transketolase, pyrimidine binding domain+++PF02780///Transketolase, C-terminal domain+++PF13292///1-deoxy-D-xylulose-5-phosphate synthase
Os07g0190800	0.706807	7.11675e-11	8.14637e-12	GO:0005737///cytoplasm			PF00085///Thioredoxin
Os07g0191200	-1.12523	8.63912e-106	1.48321e-107	GO:0005886///plasma membrane+++GO:0016021///integral component of membrane	GO:0005524///ATP binding+++GO:0008553///proton-exporting ATPase activity, phosphorylative mechanism	GO:0120029///proton export across plasma membrane	PF00690///Cation transporter/ATPase, N-terminus
Os07g0191650	-1.11038	3.7948e-09	4.90932e-10	GO:0005886///plasma membrane+++GO:0016021///integral component of membrane			PF12734///Cysteine-rich TM module stress tolerance
Os07g0191900	5.39427	0.00031259	6.65129e-05
Os07g0192000	3.04308	0	0	GO:0016021///integral component of membrane	GO:0005524///ATP binding+++GO:0016887///ATPase activity		PF00004///ATPase family associated with various cellular activities (AAA)+++PF14363///Domain associated at C-terminal with AAA
Os07g0193000	-1.20745	4.4476e-65	1.23721e-66	GO:0016021///integral component of membrane	GO:0003824///catalytic activity		PF07995///Glucose / Sorbosone dehydrogenase
Os07g0194300	2.67669	0.0471431	0.0160281
Os07g0194800	-0.524013	5.58373e-05	1.07011e-05	GO:0000139///Golgi membrane+++GO:0016021///integral component of membrane	GO:0016758///transferase activity, transferring hexosyl groups+++GO:0030246///carbohydrate binding	GO:0006486///protein glycosylation	PF00337///Galactoside-binding lectin+++PF01762///Galactosyltransferase
Os07g0195200	-0.524001	0.00113367	0.000263856	GO:0000139///Golgi membrane+++GO:0016021///integral component of membrane	GO:0016758///transferase activity, transferring hexosyl groups+++GO:0030246///carbohydrate binding	GO:0006486///protein glycosylation	PF00337///Galactoside-binding lectin+++PF01762///Galactosyltransferase
Os07g0195350	1.89637	1.6291e-08	2.20821e-09
Os07g0196200	1.36319	0.0131677	0.00382563			GO:0009767///photosynthetic electron transport chain	PF11623///NAD(P)H dehydrogenase subunit S
Os07g0196300	1.10493	6.21246e-07	9.58774e-08				PF00646///F-box domain
Os07g0196900	-0.833867	1.62886e-12	1.67993e-13				PF00646///F-box domain+++PF08268///F-box associated domain
Os07g0197100	-0.796985	4.90859e-05	9.34171e-06		GO:0005524///ATP binding+++GO:0005536///glucose binding+++GO:0008865///fructokinase activity	GO:0001678///cellular glucose homeostasis+++GO:0006096///glycolytic process+++GO:0019318///hexose metabolic process	PF00349///Hexokinase+++PF03727///Hexokinase
Os07g0197400	-0.65815	0.0106715	0.00303382
Os07g0197500	-1.84329	4.45936e-05	8.44662e-06		GO:0005524///ATP binding+++GO:0043531///ADP binding	GO:0006952///defense response	PF00931///NB-ARC domain+++PF18052///Rx N-terminal domain
Os07g0200000	-0.53671	2.56103e-11	2.83375e-12	GO:0000145///exocyst		GO:0006887///exocytosis	PF16528///Exocyst component 84 C-terminal
Os07g0200900	0.936027	0.000781719	0.000176706
Os07g0201800	-1.7981	0.0406984	0.0135779	GO:0043231///intracellular membrane-bounded organelle	GO:0008194///UDP-glycosyltransferase activity		PF00201///UDP-glucoronosyl and UDP-glucosyl transferase
Os07g0204000	-1.63955	0.0370086	0.0122079	GO:0005634///nucleus	GO:0003677///DNA binding+++GO:0003700///DNA-binding transcription factor activity		PF00847///AP2 domain
Os07g0204400	-2.90751	3.47879e-37	1.55957e-38
Os07g0204900	-0.50633	8.10087e-10	9.96952e-11	GO:0009507///chloroplast+++GO:0009509///chromoplast+++GO:0009941///chloroplast envelope	GO:0016491///oxidoreductase activity+++GO:0016719///carotene 7,8-desaturase activity+++GO:0052886///9,9'-dicis-carotene:quinone oxidoreductase activity+++GO:0052887///7,9,9'-tricis-neurosporene:quinone oxidoreductase activity	GO:0016117///carotenoid biosynthetic process+++GO:0052889///9,9'-di-cis-zeta-carotene desaturation to 7,9,7',9'-tetra-cis-lycopene+++GO:1901177///lycopene biosynthetic process	PF01593///Flavin containing amine oxidoreductase+++PF10184///Uncharacterized conserved protein (DUF2358)
Os07g0205500	-0.721701	4.32659e-14	4.09018e-15				PF03080///Neprosin+++PF14365///Neprosin activation peptide
Os07g0206600	-1.13996	0.0244171	0.00760864	GO:0016021///integral component of membrane	GO:0015293///symporter activity		PF00083///Sugar (and other) transporter
Os07g0208500	-0.590848	1.71733e-55	5.47031e-57	GO:0005802///trans-Golgi network+++GO:0005886///plasma membrane+++GO:0016021///integral component of membrane	GO:0016759///cellulose synthase activity+++GO:0016760///cellulose synthase (UDP-forming) activity+++GO:0046872///metal ion binding	GO:0009833///plant-type primary cell wall biogenesis+++GO:0030244///cellulose biosynthetic process+++GO:0071555///cell wall organization	PF03552///Cellulose synthase+++PF14569///Zinc-binding RING-finger
Os07g0208533	-1.03545	1.16312e-13	1.12412e-14	GO:0005886///plasma membrane+++GO:0016021///integral component of membrane	GO:0016760///cellulose synthase (UDP-forming) activity+++GO:0046872///metal ion binding	GO:0030244///cellulose biosynthetic process+++GO:0071555///cell wall organization	PF03552///Cellulose synthase+++PF14569///Zinc-binding RING-finger
Os07g0208801	-0.61234	0.0419982	0.0140703
Os07g0209100	1.77628	1.77984e-85	3.79067e-87		GO:0003824///catalytic activity	GO:0005975///carbohydrate metabolic process	PF05691///Raffinose synthase or seed imbibition protein Sip1
Os07g0211000	0.627589	0.0245196	0.00764439	GO:0000145///exocyst		GO:0006887///exocytosis+++GO:0015031///protein transport	PF03081///Exo70 exocyst complex subunit
Os07g0211601	-1.9704	6.75816e-06	1.1693e-06		GO:0016740///transferase activity
Os07g0211700	-2.06717	0.0363978	0.0119816		GO:0016740///transferase activity
Os07g0213300	-0.617136	0.0136724	0.00398543	GO:0009507///chloroplast	GO:0003735///structural constituent of ribosome	GO:0008380///RNA splicing+++GO:0009793///embryo development ending in seed dormancy+++GO:0010239///chloroplast mRNA processing	PF01535///PPR repeat+++PF13041///PPR repeat family +++PF13812///Pentatricopeptide repeat domain
Os07g0213400	0.548186	8.47365e-11	9.74694e-12
Os07g0213500	1.12164	4.53553e-15	4.08212e-16
Os07g0214300	-1.62083	0.000183263	3.7711e-05	GO:0005576///extracellular region	GO:0004867///serine-type endopeptidase inhibitor activity+++GO:0019863///IgE binding		PF00234///Protease inhibitor/seed storage/LTP family
Os07g0214600	-2.09027	9.2596e-05	1.8295e-05	GO:0005576///extracellular region	GO:0004867///serine-type endopeptidase inhibitor activity+++GO:0019863///IgE binding+++GO:0045735///nutrient reservoir activity		PF00234///Protease inhibitor/seed storage/LTP family
Os07g0215200	6.57093	1.27859e-06	2.04313e-07
Os07g0215500	-3.36293	8.60451e-07	1.34985e-07	GO:0005576///extracellular region	GO:0004867///serine-type endopeptidase inhibitor activity		PF00234///Protease inhibitor/seed storage/LTP family
Os07g0217600	1.853	2.22093e-07	3.29726e-08	GO:0016021///integral component of membrane	GO:0004497///monooxygenase activity+++GO:0005506///iron ion binding+++GO:0016705///oxidoreductase activity, acting on paired donors, with incorporation or reduction of molecular oxygen+++GO:0020037///heme binding		PF00067///Cytochrome P450
Os07g0225300	2.0508	1.80346e-96	3.43783e-98	GO:0005634///nucleus	GO:0003677///DNA binding	GO:0006355///regulation of transcription, DNA-templated	PF02365///No apical meristem (NAM) protein
Os07g0227200	-0.689591	0.00010794	2.15109e-05	GO:0016021///integral component of membrane
Os07g0227600	1.08339	4.29287e-09	5.57766e-10
Os07g0229700	0.823991	0.00121377	0.000284318	GO:0005634///nucleus	GO:0003676///nucleic acid binding+++GO:0008270///zinc ion binding	GO:0006351///transcription, DNA-templated+++GO:0006355///regulation of transcription, DNA-templated	PF01096///Transcription factor S-II (TFIIS)+++PF07500///Transcription factor S-II (TFIIS), central domain+++PF08711///TFIIS helical bundle-like domain
Os07g0230600	3.0651	8.72937e-14	8.37434e-15
Os07g0230700	-0.789426	1.89135e-11	2.07808e-12				PF04525///LURP-one-related
Os07g0231400	0.60765	0.00162998	0.000391327	GO:0005886///plasma membrane+++GO:0016021///integral component of membrane	GO:0015171///amino acid transmembrane transporter activity	GO:0003333///amino acid transmembrane transport	PF01490///Transmembrane amino acid transporter protein
Os07g0232800	3.91794	1.39593e-55	4.43787e-57
Os07g0232850	3.32773	0.000943952	0.000216543
Os07g0232900	-0.803975	3.6607e-20	2.65716e-21	GO:0005774///vacuolar membrane+++GO:0016021///integral component of membrane	GO:0005385///zinc ion transmembrane transporter activity+++GO:0005524///ATP binding+++GO:0008551///cadmium-exporting ATPase activity+++GO:0015086///cadmium ion transmembrane transporter activity+++GO:0016463///zinc-exporting ATPase activity+++GO:0046872///metal ion binding		PF00403///Heavy-metal-associated domain
Os07g0241500	2.39916	2.88376e-51	9.83936e-53		GO:0080043///quercetin 3-O-glucosyltransferase activity+++GO:0080044///quercetin 7-O-glucosyltransferase activity		PF00201///UDP-glucoronosyl and UDP-glucosyl transferase
Os07g0241751	4.58938	2.67342e-10	3.18137e-11		GO:0008194///UDP-glycosyltransferase activity		PF00201///UDP-glucoronosyl and UDP-glucosyl transferase
Os07g0241800	0.965617	2.89562e-10	3.45928e-11		GO:0080043///quercetin 3-O-glucosyltransferase activity+++GO:0080044///quercetin 7-O-glucosyltransferase activity		PF00201///UDP-glucoronosyl and UDP-glucosyl transferase
Os07g0242050	1.32914	0.0365045	0.0120247
Os07g0244900	5.41713	0.00131984	0.000311459
Os07g0245100	2.01553	0	0		GO:0008270///zinc ion binding+++GO:0016787///hydrolase activity+++GO:0047974///guanosine deaminase activity	GO:0006152///purine nucleoside catabolic process	PF00383///Cytidine and deoxycytidylate deaminase zinc-binding region
Os07g0247100	-0.645213	0.0207333	0.00634166	GO:0009507///chloroplast	GO:0017096///acetylserotonin O-methyltransferase activity	GO:0030187///melatonin biosynthetic process+++GO:0032259///methylation	PF04072///Leucine carboxyl methyltransferase
Os07g0248550	-4.97348	0.00818271	0.00226631	GO:0016021///integral component of membrane	GO:0003723///RNA binding+++GO:0004672///protein kinase activity+++GO:0005509///calcium ion binding+++GO:0005524///ATP binding		PF00069///Protein kinase domain+++PF00076///RNA recognition motif. (a.k.a. RRM, RBD, or RNP domain)
Os07g0248800	0.755311	2.38576e-14	2.23244e-15				PF09741///Uncharacterized conserved protein (DUF2045)
Os07g0250100	4.63966	0.0232901	0.00722563		GO:0008194///UDP-glycosyltransferase activity		PF00201///UDP-glucoronosyl and UDP-glucosyl transferase
Os07g0250300	0.506405	3.10186e-05	5.76267e-06	GO:0016021///integral component of membrane
Os07g0250900	0.677138	0.0481203	0.0164126
Os07g0251200	1.34353	0.000264048	5.54985e-05
Os07g0252400	-0.521264	1.53537e-49	5.41028e-51	GO:0005802///trans-Golgi network+++GO:0005886///plasma membrane+++GO:0016021///integral component of membrane	GO:0016759///cellulose synthase activity+++GO:0016760///cellulose synthase (UDP-forming) activity+++GO:0046872///metal ion binding	GO:0009833///plant-type primary cell wall biogenesis+++GO:0030244///cellulose biosynthetic process+++GO:0071555///cell wall organization	PF03552///Cellulose synthase+++PF14569///Zinc-binding RING-finger
Os07g0252800	-1.30819	0.00746865	0.00205023	GO:0016021///integral component of membrane
Os07g0253000	-2.02722	0.0001717	3.51715e-05
Os07g0253100	-2.02377	0.00496148	0.00130576
Os07g0257200	-1.17049	2.72897e-96	5.21054e-98	GO:0016021///integral component of membrane	GO:0046873///metal ion transmembrane transporter activity		PF01566///Natural resistance-associated macrophage protein
Os07g0259700	-0.524817	3.45172e-07	5.21027e-08			GO:0016567///protein ubiquitination
Os07g0262200	0.560845	2.15127e-29	1.15879e-30	GO:0005743///mitochondrial inner membrane			PF01145///SPFH domain / Band 7 family
Os07g0264000	-0.660365	0.00255283	0.000634205
Os07g0264100	0.686924	4.38314e-17	3.59116e-18		GO:0008863///formate dehydrogenase (NAD+) activity+++GO:0016616///oxidoreductase activity, acting on the CH-OH group of donors, NAD or NADP as acceptor+++GO:0051287///NAD binding		PF00389///D-isomer specific 2-hydroxyacid dehydrogenase, catalytic domain+++PF02826///D-isomer specific 2-hydroxyacid dehydrogenase, NAD binding domain
Os07g0267200	5.90513	2.41243e-16	2.04094e-17
Os07g0268400	1.14397	7.12491e-08	1.01355e-08	GO:0016021///integral component of membrane			PF04578///Protein of unknown function, DUF594+++PF13968///Domain of unknown function (DUF4220)
Os07g0268800	1.08147	1.27395e-17	1.02359e-18	GO:0016021///integral component of membrane			PF04578///Protein of unknown function, DUF594+++PF13968///Domain of unknown function (DUF4220)
Os07g0271000	1.08082	1.37161e-13	1.33286e-14		GO:0005093///Rab GDP-dissociation inhibitor activity	GO:0007264///small GTPase mediated signal transduction+++GO:0015031///protein transport	PF00996///GDP dissociation inhibitor
Os07g0273000	1.62684	0.00139787	0.000331174
Os07g0273600	0.73925	7.75119e-09	1.02563e-09	GO:0005634///nucleus	GO:0005524///ATP binding+++GO:0043531///ADP binding		PF00931///NB-ARC domain+++PF12253///Chromatin assembly factor 1 subunit A+++PF18052///Rx N-terminal domain
Os07g0277200	-1.55693	1.18854e-06	1.89517e-07
Os07g0277600	-0.794472	0.00016488	3.36363e-05
Os07g0280200	-0.87588	1.57433e-08	2.12958e-09		GO:0005524///ATP binding+++GO:0016405///CoA-ligase activity		PF00501///AMP-binding enzyme+++PF13193///AMP-binding enzyme C-terminal domain
Os07g0281800	-1.51981	3.94198e-41	1.63015e-42		GO:0005506///iron ion binding+++GO:0009055///electron transfer activity+++GO:0016491///oxidoreductase activity+++GO:0051536///iron-sulfur cluster binding+++GO:0071949///FAD binding		PF00941///FAD binding domain in molybdopterin dehydrogenase+++PF01315///Aldehyde oxidase and xanthine dehydrogenase, a/b hammerhead domain+++PF01799///[2Fe-2S] binding domain+++PF02738///Molybdopterin cofactor-binding domain+++PF03450///CO dehydrogenase flavoprotein C-terminal domain
Os07g0282300	-1.27179	1.55871e-42	6.22805e-44		GO:0004031///aldehyde oxidase activity+++GO:0009055///electron transfer activity+++GO:0016491///oxidoreductase activity+++GO:0046872///metal ion binding+++GO:0051537///2 iron, 2 sulfur cluster binding+++GO:0071949///FAD binding+++GO:0102797///geranial:oxygen oxidoreductase activity+++GO:0102798///heptaldehyde:oxygen oxidoreductase activity	GO:0009688///abscisic acid biosynthetic process+++GO:0009851///auxin biosynthetic process	PF00111///2Fe-2S iron-sulfur cluster binding domain+++PF00941///FAD binding domain in molybdopterin dehydrogenase+++PF01315///Aldehyde oxidase and xanthine dehydrogenase, a/b hammerhead domain+++PF01799///[2Fe-2S] binding domain+++PF02738///Molybdopterin cofactor-binding domain+++PF03450///CO dehydrogenase flavoprotein C-terminal domain
Os07g0282401	-1.58267	7.62861e-07	1.18846e-07		GO:0016491///oxidoreductase activity		PF02738///Molybdopterin cofactor-binding domain
Os07g0287400	-0.817027	1.14139e-53	3.76683e-55		GO:0005504///fatty acid binding	GO:0009627///systemic acquired resistance	PF14368///Probable lipid transfer
Os07g0290200	0.667033	4.58793e-07	6.99228e-08		GO:0005504///fatty acid binding	GO:0009627///systemic acquired resistance	PF14368///Probable lipid transfer
Os07g0291400	4.85465	4.83175e-20	3.52368e-21
Os07g0294100	1.30253	2.05778e-18	1.59588e-19		GO:0005524///ATP binding+++GO:0043531///ADP binding	GO:0006952///defense response	PF00931///NB-ARC domain+++PF18052///Rx N-terminal domain
Os07g0294800	0.583879	3.33353e-13	3.29835e-14				PF03407///Nucleotide-diphospho-sugar transferase
Os07g0295800	0.662208	3.5516e-35	1.66499e-36	GO:0016021///integral component of membrane	GO:0008235///metalloexopeptidase activity	GO:0006508///proteolysis	PF04389///Peptidase family M28
Os07g0296000	0.839818	0.00488381	0.00128259
Os07g0298900	-2.89725	0.00360691	0.000923059		GO:0046872///metal ion binding		PF00403///Heavy-metal-associated domain
Os07g0300200	-0.750227	8.37296e-09	1.10998e-09				PF01535///PPR repeat+++PF12854///PPR repeat+++PF13041///PPR repeat family
Os07g0404300	0.577319	1.04104e-06	1.64705e-07	GO:0005634///nucleus+++GO:0005739///mitochondrion	GO:0046872///metal ion binding	GO:0009793///embryo development ending in seed dormancy	PF00641///Zn-finger in Ran binding protein and others
Os07g0408500	-0.864273	1.39296e-06	2.2354e-07			GO:0007165///signal transduction	PF00620///RhoGAP domain+++PF00786///P21-Rho-binding domain
Os07g0409900	0.560677	9.17517e-23	6.07026e-24	GO:0005886///plasma membrane	GO:0004672///protein kinase activity+++GO:0005509///calcium ion binding+++GO:0005524///ATP binding+++GO:0010857///calcium-dependent protein kinase activity	GO:0046777///protein autophosphorylation+++GO:0050832///defense response to fungus	PF00069///Protein kinase domain+++PF13499///EF-hand domain pair
Os07g0410300	3.4731	3.45415e-54	1.12815e-55
Os07g0410700	1.65204	1.14064e-13	1.10204e-14	GO:0005634///nucleus	GO:0003677///DNA binding+++GO:0003700///DNA-binding transcription factor activity		PF00847///AP2 domain
Os07g0412100	1.14265	6.62913e-06	1.1455e-06	GO:0009501///amyloplast+++GO:0009507///chloroplast	GO:0004373///glycogen (starch) synthase activity	GO:0019252///starch biosynthetic process	PF00534///Glycosyl transferases group 1+++PF08323///Starch synthase catalytic domain
Os07g0413300	1.77446	1.65028e-06	2.66421e-07				PF07197///Protein of unknown function (DUF1409)
Os07g0416700	2.32393	9.21664e-27	5.33369e-28	GO:0016021///integral component of membrane
Os07g0416900	2.58956	2.67581e-76	6.3967e-78	GO:0016021///integral component of membrane	GO:0016717///oxidoreductase activity, acting on paired donors, with oxidation of a pair of donors resulting in the reduction of molecular oxygen to two molecules of water	GO:0006629///lipid metabolic process	PF00487///Fatty acid desaturase+++PF11960///Domain of unknown function (DUF3474)
Os07g0417200	2.43823	8.43319e-165	9.03276e-167	GO:0016021///integral component of membrane	GO:0016717///oxidoreductase activity, acting on paired donors, with oxidation of a pair of donors resulting in the reduction of molecular oxygen to two molecules of water	GO:0006629///lipid metabolic process	PF00487///Fatty acid desaturase+++PF11960///Domain of unknown function (DUF3474)
Os07g0418500	5.9021	7.36871e-252	4.80419e-254	GO:0016021///integral component of membrane	GO:0004497///monooxygenase activity+++GO:0005506///iron ion binding+++GO:0016705///oxidoreductase activity, acting on paired donors, with incorporation or reduction of molecular oxygen+++GO:0020037///heme binding		PF00067///Cytochrome P450
Os07g0418600	2.02694	4.13785e-23	2.70033e-24
Os07g0418700	2.04116	0.000536355	0.000118162
Os07g0421300	-1.05171	2.70721e-118	4.24447e-120		GO:0004553///hydrolase activity, hydrolyzing O-glycosyl compounds+++GO:0030246///carbohydrate binding	GO:0005975///carbohydrate metabolic process	PF01055///Glycosyl hydrolases family 31 +++PF03478///Protein of unknown function (DUF295)+++PF13802///Galactose mutarotase-like+++PF17137///Domain of unknown function (DUF5110)
Os07g0424400	-0.567947	3.81164e-102	6.75705e-104	GO:0005802///trans-Golgi network+++GO:0005886///plasma membrane+++GO:0016021///integral component of membrane	GO:0016759///cellulose synthase activity+++GO:0016760///cellulose synthase (UDP-forming) activity+++GO:0046872///metal ion binding	GO:0009833///plant-type primary cell wall biogenesis+++GO:0030244///cellulose biosynthetic process+++GO:0071555///cell wall organization	PF03552///Cellulose synthase+++PF14569///Zinc-binding RING-finger
Os07g0429700	-1.94289	0	0
Os07g0430501	-1.97243	4.97019e-11	5.60593e-12
Os07g0432201	-1.99642	0	0
Os07g0432333	-2.14412	0	0
Os07g0432800	-0.860583	2.30596e-20	1.66235e-21		GO:0008017///microtubule binding	GO:0007059///chromosome segregation+++GO:0051301///cell division	PF00022///Actin+++PF00249///Myb-like DNA-binding domain+++PF07160///Spindle and kinetochore-associated protein 1
Os07g0434100	-0.670128	0.0116259	0.00333076
Os07g0436350	5.41768	0.00146373	0.000348232
Os07g0437500	-0.76992	2.55372e-10	3.03577e-11	GO:0005737///cytoplasm	GO:0016831///carboxy-lyase activity+++GO:0030170///pyridoxal phosphate binding+++GO:0036469///L-tryptophan decarboxylase activity	GO:0006587///serotonin biosynthetic process from tryptophan	PF00282///Pyridoxal-dependent decarboxylase conserved domain
Os07g0438700	0.711562	0.00393735	0.00101667	GO:0005739///mitochondrion		GO:0034599///cellular response to oxidative stress	PF07534///TLD
Os07g0442800	-1.17834	8.7388e-10	1.0779e-10
Os07g0445800	-2.56061	1.49577e-11	1.63415e-12	GO:0005737///cytoplasm	GO:0120013///intermembrane lipid transfer activity		PF08718///Glycolipid transfer protein (GLTP)
Os07g0446100	0.803281	4.96894e-68	1.32824e-69		GO:0016740///transferase activity+++GO:0046872///metal ion binding	GO:0016567///protein ubiquitination
Os07g0446600	0.606768	0.0118595	0.00340763	GO:0005789///endoplasmic reticulum membrane+++GO:0016021///integral component of membrane			PF11779///Small subunit of serine palmitoyltransferase-like
Os07g0448100	-0.844208	2.11137e-39	9.05903e-41	GO:0005886///plasma membrane+++GO:0016021///integral component of membrane	GO:0015250///water channel activity		PF00230///Major intrinsic protein
Os07g0448150	-1.67018	4.85794e-42	1.96218e-43	GO:0005886///plasma membrane+++GO:0016021///integral component of membrane	GO:0015250///water channel activity		PF00230///Major intrinsic protein
Os07g0448200	-1.06266	9.92932e-08	1.4316e-08	GO:0005886///plasma membrane+++GO:0016021///integral component of membrane	GO:0015250///water channel activity		PF00230///Major intrinsic protein
Os07g0448400	-1.03069	0.000163834	3.34127e-05	GO:0016021///integral component of membrane	GO:0015267///channel activity		PF00230///Major intrinsic protein
Os07g0448600	-0.838355	0.00253169	0.000628404
Os07g0448800	-0.660536	3.81526e-74	9.34566e-76	GO:0016021///integral component of membrane	GO:0015267///channel activity		PF00230///Major intrinsic protein
Os07g0450000	0.568725	0.00446806	0.00116494	GO:0005840///ribosome	GO:0003735///structural constituent of ribosome	GO:0006412///translation	PF00935///Ribosomal protein L44
Os07g0458700	-0.533025	0.00915022	0.00256368	GO:0005783///endoplasmic reticulum+++GO:0005789///endoplasmic reticulum membrane+++GO:0016021///integral component of membrane
Os07g0461900	1.01464	2.9885e-12	3.1221e-13	GO:0009570///chloroplast stroma	GO:0008483///transaminase activity+++GO:0030170///pyridoxal phosphate binding+++GO:0042802///identical protein binding		PF00202///Aminotransferase class-III
Os07g0462200	-0.509484	1.68548e-17	1.36105e-18	GO:0016021///integral component of membrane			PF06749///Protein of unknown function (DUF1218)
Os07g0462500	-2.13787	2.27437e-19	1.70031e-20	GO:0005634///nucleus+++GO:0005886///plasma membrane		GO:0009738///abscisic acid-activated signaling pathway	PF00168///C2 domain
Os07g0465100	-0.513315	0.01927	0.00583844
Os07g0466000	-2.86223	1.17058e-27	6.61792e-29
Os07g0467900	-1.03681	0.0197885	0.00602133
Os07g0468900	-0.958157	0.00481833	0.00126434		GO:0003779///actin binding	GO:0007015///actin filament organization+++GO:2000601///positive regulation of Arp2/3 complex-mediated actin nucleation	PF00568///WH1 domain+++PF02205///WH2 motif
Os07g0469100	-1.08273	0.00702336	0.00191382	GO:0009579///thylakoid+++GO:0016021///integral component of membrane			PF14159///CAAD domains of cyanobacterial aminoacyl-tRNA synthetase
Os07g0471200	1.72911	0.00531248	0.00140803
Os07g0471300	1.53366	5.49462e-77	1.29135e-78		GO:0003676///nucleic acid binding	GO:0031047///gene silencing by RNA	PF02170///PAZ domain+++PF02171///Piwi domain+++PF08699///Argonaute linker 1 domain+++PF16486///N-terminal domain of argonaute+++PF16487///Mid domain of argonaute+++PF16488///Argonaute linker 2 domain
Os07g0474300	-0.643158	0.0163003	0.00483926
Os07g0474600	-0.631365	0.00259184	0.000645426
Os07g0474700	0.685513	6.55531e-06	1.13176e-06
Os07g0480800	0.647454	1.79951e-07	2.6459e-08	GO:0005618///cell wall+++GO:0048046///apoplast	GO:0004553///hydrolase activity, hydrolyzing O-glycosyl compounds+++GO:0016762///xyloglucan:xyloglucosyl transferase activity	GO:0010411///xyloglucan metabolic process+++GO:0042546///cell wall biogenesis+++GO:0071555///cell wall organization	PF00722///Glycosyl hydrolases family 16+++PF06955///Xyloglucan endo-transglycosylase (XET) C-terminus
Os07g0481100	-1.33603	2.04297e-16	1.7214e-17		GO:0005085///guanyl-nucleotide exchange factor activity		PF03759///PRONE (Plant-specific Rop nucleotide exchanger)
Os07g0481200	0.876436	1.93682e-06	3.15086e-07			GO:0016042///lipid catabolic process	PF01764///Lipase (class 3)+++PF03893///Lipase 3 N-terminal region
Os07g0483400	0.765252	0.000300141	6.36344e-05
Os07g0484200	-2.25979	2.00506e-17	1.62285e-18	GO:0015629///actin cytoskeleton	GO:0003779///actin binding	GO:0030042///actin filament depolymerization	PF00241///Cofilin/tropomyosin-type actin-binding protein
Os07g0484800	-0.76397	0.035807	0.0117515	GO:0005829///cytosol	GO:0003999///adenine phosphoribosyltransferase activity	GO:0006166///purine ribonucleoside salvage+++GO:0006168///adenine salvage+++GO:0044209///AMP salvage	PF00156///Phosphoribosyl transferase domain
Os07g0486500	0.615884	1.20276e-18	9.23072e-20			GO:0007165///signal transduction	PF00620///RhoGAP domain
Os07g0486700	-1.15478	0.0276981	0.00877121		GO:0008194///UDP-glycosyltransferase activity		PF00201///UDP-glucoronosyl and UDP-glucosyl transferase
Os07g0490500	-0.631221	5.66722e-07	8.70405e-08	GO:0005886///plasma membrane+++GO:0016021///integral component of membrane	GO:0022857///transmembrane transporter activity		PF00860///Permease family
Os07g0492966	4.39439	0.0123125	0.00355232	GO:0016021///integral component of membrane			PF00023///Ankyrin repeat+++PF12796///Ankyrin repeats (3 copies)+++PF13962///Domain of unknown function
Os07g0493200	0.746389	5.48418e-09	7.1834e-10		GO:0004674///protein serine/threonine kinase activity+++GO:0005524///ATP binding		PF00069///Protein kinase domain+++PF07714///Protein tyrosine and serine/threonine kinase
Os07g0495250	-0.991597	0.00674729	0.00183084				PF01535///PPR repeat
Os07g0496250	2.6744	0.0393771	0.0130858	GO:0005576///extracellular region			PF01357///Expansin C-terminal domain+++PF03330///Lytic transglycolase
Os07g0499500	-1.87423	6.23419e-49	2.22193e-50	GO:0005576///extracellular region+++GO:0009505///plant-type cell wall+++GO:0009506///plasmodesma	GO:0004601///peroxidase activity+++GO:0020037///heme binding+++GO:0046872///metal ion binding	GO:0006979///response to oxidative stress+++GO:0042744///hydrogen peroxide catabolic process	PF00141///Peroxidase
Os07g0502200	0.762061	0.000236347	4.94046e-05	GO:0016021///integral component of membrane	GO:0015297///antiporter activity+++GO:0042910///xenobiotic transmembrane transporter activity		PF01554///MatE
Os07g0503200	0.937848	0.0158616	0.00469642		GO:0008194///UDP-glycosyltransferase activity		PF00201///UDP-glucoronosyl and UDP-glucosyl transferase
Os07g0506600	-0.715532	3.04828e-23	1.97793e-24				PF05911///Filament-like plant protein, long coiled-coil
Os07g0507000	0.793736	4.14201e-67	1.1162e-68				PF00481///Protein phosphatase 2C
Os07g0509800	2.44015	1.06732e-297	5.53377e-300		GO:0016671///oxidoreductase activity, acting on a sulfur group of donors, disulfide as acceptor	GO:0019419///sulfate reduction	PF00085///Thioredoxin+++PF01507///Phosphoadenosine phosphosulfate reductase family
Os07g0510400	-1.41312	1.69312e-11	1.85607e-12		GO:0008194///UDP-glycosyltransferase activity		PF00201///UDP-glucoronosyl and UDP-glucosyl transferase
Os07g0510500	-1.97383	5.45162e-18	4.32102e-19
Os07g0515200	4.73907	0.0155938	0.00460987
Os07g0515700	2.97152	0.0408417	0.0136422			GO:0016567///protein ubiquitination+++GO:0045732///positive regulation of protein catabolic process	PF00023///Ankyrin repeat
Os07g0516300	1.85075	1.40243e-74	3.41356e-76
Os07g0516700	-1.08077	0.00156632	0.000374633
Os07g0517100	-1.45754	3.07353e-41	1.2672e-42	GO:0005737///cytoplasm	GO:0043621///protein self-association+++GO:0051082///unfolded protein binding	GO:0006457///protein folding+++GO:0009408///response to heat+++GO:0009651///response to salt stress+++GO:0042542///response to hydrogen peroxide+++GO:0051259///protein complex oligomerization	PF00011///Hsp20/alpha crystallin family
Os07g0517900	-0.873769	0.00382344	0.000984884	GO:0016021///integral component of membrane	GO:0004497///monooxygenase activity+++GO:0005506///iron ion binding+++GO:0016491///oxidoreductase activity+++GO:0016705///oxidoreductase activity, acting on paired donors, with incorporation or reduction of molecular oxygen+++GO:0020037///heme binding	GO:0016125///sterol metabolic process	PF00067///Cytochrome P450
Os07g0519100	1.249	2.58767e-05	4.76081e-06	GO:0016021///integral component of membrane	GO:0004497///monooxygenase activity+++GO:0005506///iron ion binding+++GO:0016491///oxidoreductase activity+++GO:0016705///oxidoreductase activity, acting on paired donors, with incorporation or reduction of molecular oxygen+++GO:0020037///heme binding	GO:0016125///sterol metabolic process	PF00067///Cytochrome P450
Os07g0521100	2.48539	1.26252e-08	1.69682e-09		GO:0005524///ATP binding+++GO:0043531///ADP binding		PF00931///NB-ARC domain+++PF18052///Rx N-terminal domain
Os07g0521300	1.56	0.000385941	8.3287e-05
Os07g0521400	6.04135	7.95829e-05	1.55819e-05		GO:0005524///ATP binding+++GO:0043531///ADP binding		PF00931///NB-ARC domain+++PF18052///Rx N-terminal domain
Os07g0521500	6.85394	1.33188e-06	2.13406e-07		GO:0005524///ATP binding+++GO:0043531///ADP binding		PF00931///NB-ARC domain+++PF18052///Rx N-terminal domain
Os07g0521600	8.37156	7.38398e-11	8.45685e-12		GO:0043531///ADP binding		PF00931///NB-ARC domain
Os07g0521800	6.1377	1.19548e-05	2.11816e-06		GO:0005524///ATP binding+++GO:0043531///ADP binding		PF00931///NB-ARC domain+++PF18052///Rx N-terminal domain
Os07g0522500	2.13789	3.8632e-131	5.44518e-133	GO:0016021///integral component of membrane	GO:0005524///ATP binding+++GO:0042626///ATPase activity, coupled to transmembrane movement of substances		PF00005///ABC transporter+++PF01061///ABC-2 type transporter+++PF08370///Plant PDR ABC transporter associated+++PF14510///ABC-transporter N-terminal+++PF19055///ABC-2 type transporter
Os07g0523400	4.05963	0.00600795	0.00161101	GO:0005794///Golgi apparatus+++GO:0016021///integral component of membrane	GO:0015120///phosphoglycerate transmembrane transporter activity+++GO:0015297///antiporter activity+++GO:0071917///triose-phosphate transmembrane transporter activity		PF03151///Triose-phosphate Transporter family
Os07g0523600	3.67632	0.0190063	0.00574908	GO:0016021///integral component of membrane+++GO:0031969///chloroplast membrane	GO:0022857///transmembrane transporter activity		PF03151///Triose-phosphate Transporter family
Os07g0523965	3.67632	0.0190063	0.00574908	GO:0016021///integral component of membrane+++GO:0031969///chloroplast membrane	GO:0022857///transmembrane transporter activity		PF03151///Triose-phosphate Transporter family
Os07g0524000	0.871022	1.18705e-13	1.14836e-14			GO:0010089///xylem development
Os07g0524900	1.73717	1.26953e-23	8.13507e-25	GO:0005886///plasma membrane+++GO:0016021///integral component of membrane	GO:0022857///transmembrane transporter activity		PF00892///EamA-like transporter family
Os07g0525100	1.36676	6.66165e-70	1.73728e-71	GO:0016021///integral component of membrane	GO:0022857///transmembrane transporter activity		PF00892///EamA-like transporter family
Os07g0526400	2.02506	5.60688e-05	1.07507e-05		GO:0016747///transferase activity, transferring acyl groups other than amino-acyl groups	GO:0009058///biosynthetic process	PF00195///Chalcone and stilbene synthases, N-terminal domain+++PF02797///Chalcone and stilbene synthases, C-terminal domain
Os07g0529000	-1.8322	2.83424e-11	3.14749e-12	GO:0009514///glyoxysome	GO:0004451///isocitrate lyase activity+++GO:0046872///metal ion binding	GO:0006097///glyoxylate cycle+++GO:0006099///tricarboxylic acid cycle	PF00463///Isocitrate lyase family
Os07g0529600	-0.507298	2.55359e-17	2.07395e-18	GO:0005739///mitochondrion+++GO:0005829///cytosol+++GO:0009570///chloroplast stroma+++GO:0009579///thylakoid+++GO:0009941///chloroplast envelope+++GO:0010319///stromule	GO:0005506///iron ion binding+++GO:0008270///zinc ion binding+++GO:0016763///transferase activity, transferring pentosyl groups+++GO:0019904///protein domain specific binding+++GO:0042803///protein homodimerization activity	GO:0006974///cellular response to DNA damage stimulus+++GO:0009228///thiamine biosynthetic process+++GO:0009409///response to cold+++GO:0052837///thiazole biosynthetic process
Os07g0530300	0.518487	0.000589353	0.000130715				PF09811///Essential protein Yae1, N terminal
Os07g0531200	5.72843	8.13294e-05	1.59427e-05
Os07g0531500	-0.637968	0.0153778	0.00453789	GO:0016021///integral component of membrane			PF03168///Late embryogenesis abundant protein
Os07g0532800	1.24055	6.06536e-10	7.3948e-11	GO:0005576///extracellular region	GO:0004190///aspartic-type endopeptidase activity		PF14541///Xylanase inhibitor C-terminal+++PF14543///Xylanase inhibitor N-terminal
Os07g0533300	-3.3683	1.59577e-26	9.28925e-28	GO:0005576///extracellular region	GO:0004190///aspartic-type endopeptidase activity		PF14541///Xylanase inhibitor C-terminal+++PF14543///Xylanase inhibitor N-terminal
Os07g0533600	-1.17843	0.0192789	0.00584172	GO:0005576///extracellular region	GO:0003677///DNA binding+++GO:0004190///aspartic-type endopeptidase activity		PF14541///Xylanase inhibitor C-terminal+++PF14543///Xylanase inhibitor N-terminal
Os07g0533800	1.33793	1.62967e-21	1.12321e-22	GO:0005576///extracellular region	GO:0004190///aspartic-type endopeptidase activity		PF14541///Xylanase inhibitor C-terminal+++PF14543///Xylanase inhibitor N-terminal
Os07g0534100	2.0883	0.0100827	0.00285201	GO:0016020///membrane	GO:0004672///protein kinase activity+++GO:0005524///ATP binding		PF00069///Protein kinase domain+++PF01657///Salt stress response/antifungal
Os07g0534300	2.85888	3.55827e-09	4.58896e-10	GO:0016021///integral component of membrane	GO:0004672///protein kinase activity+++GO:0005524///ATP binding		PF01657///Salt stress response/antifungal+++PF07714///Protein tyrosine and serine/threonine kinase
Os07g0534500	4.5991	1.34261e-05	2.39219e-06	GO:0016021///integral component of membrane			PF01657///Salt stress response/antifungal
Os07g0534700	0.835088	1.33738e-07	1.94773e-08	GO:0016021///integral component of membrane	GO:0004672///protein kinase activity+++GO:0005524///ATP binding		PF01657///Salt stress response/antifungal+++PF07714///Protein tyrosine and serine/threonine kinase
Os07g0535800	1.7472	1.7509e-24	1.09098e-25	GO:0016021///integral component of membrane	GO:0004672///protein kinase activity+++GO:0005524///ATP binding		PF01657///Salt stress response/antifungal+++PF07714///Protein tyrosine and serine/threonine kinase
Os07g0537000	1.62549	5.96813e-06	1.02483e-06	GO:0016021///integral component of membrane	GO:0004674///protein serine/threonine kinase activity+++GO:0005524///ATP binding		PF01657///Salt stress response/antifungal+++PF07714///Protein tyrosine and serine/threonine kinase
Os07g0537200	2.07448	0.00252836	0.000627419				PF01657///Salt stress response/antifungal
Os07g0537250	1.82463	1.09969e-101	1.9597e-103	GO:0016021///integral component of membrane	GO:0004674///protein serine/threonine kinase activity+++GO:0005524///ATP binding		PF00069///Protein kinase domain+++PF01657///Salt stress response/antifungal+++PF07714///Protein tyrosine and serine/threonine kinase
Os07g0537400	1.54729	0.000922696	0.000211266	GO:0016021///integral component of membrane	GO:0004674///protein serine/threonine kinase activity+++GO:0005524///ATP binding		PF00069///Protein kinase domain+++PF01657///Salt stress response/antifungal+++PF07714///Protein tyrosine and serine/threonine kinase
Os07g0537500	0.526005	0.000182582	3.75651e-05	GO:0016021///integral component of membrane	GO:0004672///protein kinase activity+++GO:0005524///ATP binding		PF00069///Protein kinase domain+++PF01657///Salt stress response/antifungal
Os07g0537900	0.921263	1.6404e-11	1.79522e-12	GO:0016020///membrane+++GO:0016021///integral component of membrane	GO:0004672///protein kinase activity+++GO:0005524///ATP binding		PF00069///Protein kinase domain+++PF01657///Salt stress response/antifungal
Os07g0538000	-0.661005	8.968e-07	1.40993e-07		GO:0042973///glucan endo-1,3-beta-D-glucosidase activity	GO:0005975///carbohydrate metabolic process	PF00332///Glycosyl hydrolases family 17+++PF07983///X8 domain
Os07g0538300	1.02187	4.06049e-06	6.83261e-07	GO:0016021///integral component of membrane	GO:0004672///protein kinase activity+++GO:0005524///ATP binding		PF00069///Protein kinase domain+++PF01657///Salt stress response/antifungal
Os07g0539100	-0.588482	3.70632e-83	8.05472e-85		GO:0042973///glucan endo-1,3-beta-D-glucosidase activity	GO:0005975///carbohydrate metabolic process	PF00332///Glycosyl hydrolases family 17+++PF07983///X8 domain
Os07g0539700	1.26197	5.1045e-16	4.39453e-17	GO:0016021///integral component of membrane	GO:0004674///protein serine/threonine kinase activity+++GO:0005524///ATP binding		PF01657///Salt stress response/antifungal+++PF07714///Protein tyrosine and serine/threonine kinase
Os07g0539900	0.932681	2.05341e-73	5.08732e-75		GO:0042973///glucan endo-1,3-beta-D-glucosidase activity	GO:0005975///carbohydrate metabolic process	PF00332///Glycosyl hydrolases family 17+++PF07983///X8 domain
Os07g0540100	1.32493	3.04438e-70	7.91105e-72	GO:0016021///integral component of membrane	GO:0004674///protein serine/threonine kinase activity+++GO:0005524///ATP binding		PF01344///Kelch motif+++PF01657///Salt stress response/antifungal+++PF07714///Protein tyrosine and serine/threonine kinase+++PF10539///Development and cell death domain
Os07g0541000	2.01516	4.91947e-18	3.887e-19	GO:0016021///integral component of membrane	GO:0004672///protein kinase activity+++GO:0005524///ATP binding		PF00069///Protein kinase domain+++PF01657///Salt stress response/antifungal
Os07g0541200	3.70135	1.16596e-59	3.50041e-61	GO:0016021///integral component of membrane	GO:0004672///protein kinase activity+++GO:0005524///ATP binding		PF00069///Protein kinase domain+++PF01657///Salt stress response/antifungal
Os07g0541400	2.21398	9.43938e-98	1.7642e-99	GO:0005886///plasma membrane+++GO:0016021///integral component of membrane	GO:0004672///protein kinase activity+++GO:0004674///protein serine/threonine kinase activity+++GO:0005524///ATP binding	GO:0006468///protein phosphorylation+++GO:0042742///defense response to bacterium	PF01657///Salt stress response/antifungal+++PF07714///Protein tyrosine and serine/threonine kinase
Os07g0541500	2.13438	2.51817e-11	2.78554e-12	GO:0005886///plasma membrane+++GO:0016021///integral component of membrane	GO:0004674///protein serine/threonine kinase activity+++GO:0005524///ATP binding	GO:0006468///protein phosphorylation+++GO:0042742///defense response to bacterium	PF00069///Protein kinase domain+++PF01657///Salt stress response/antifungal
Os07g0541800	1.48752	2.80746e-16	2.38037e-17	GO:0016021///integral component of membrane	GO:0004674///protein serine/threonine kinase activity+++GO:0005524///ATP binding		PF01657///Salt stress response/antifungal+++PF07714///Protein tyrosine and serine/threonine kinase
Os07g0541900	-0.716749	0.00508909	0.00134187	GO:0005886///plasma membrane+++GO:0016021///integral component of membrane	GO:0004674///protein serine/threonine kinase activity+++GO:0005524///ATP binding	GO:0006468///protein phosphorylation	PF01657///Salt stress response/antifungal+++PF07714///Protein tyrosine and serine/threonine kinase
Os07g0542400	0.551662	6.4346e-08	9.11152e-09	GO:0016021///integral component of membrane	GO:0004672///protein kinase activity+++GO:0004674///protein serine/threonine kinase activity+++GO:0005524///ATP binding		PF00069///Protein kinase domain+++PF01657///Salt stress response/antifungal+++PF07714///Protein tyrosine and serine/threonine kinase
Os07g0542600	-0.720176	9.92574e-38	4.39124e-39	GO:0005886///plasma membrane	GO:0004674///protein serine/threonine kinase activity+++GO:0005524///ATP binding	GO:0006468///protein phosphorylation	PF00069///Protein kinase domain+++PF01657///Salt stress response/antifungal
Os07g0542900	-1.89226	1.96121e-34	9.30982e-36		GO:0009055///electron transfer activity		PF02298///Plastocyanin-like domain
Os07g0543500	1.19148	5.20303e-05	9.92629e-06	GO:0016021///integral component of membrane
Os07g0543700	-0.821327	3.29048e-28	1.83372e-29
Os07g0543800	-1.28116	0.0128141	0.00370977
Os07g0545800	1.05542	3.83671e-47	1.40675e-48	GO:0005634///nucleus	GO:0003700///DNA-binding transcription factor activity+++GO:0043565///sequence-specific DNA binding	GO:0006355///regulation of transcription, DNA-templated	PF03514///GRAS domain family
Os07g0546600	-0.799689	0.0441317	0.0148731	GO:0005737///cytoplasm	GO:0016149///translation release factor activity, codon specific		PF00472///RF-1 domain+++PF03462///PCRF domain
Os07g0548800	-0.672792	3.60681e-33	1.76589e-34
Os07g0550500	1.82625	6.07248e-65	1.69298e-66	GO:0016021///integral component of membrane	GO:0005524///ATP binding	GO:0048544///recognition of pollen	PF00954///S-locus glycoprotein domain+++PF01453///D-mannose binding lectin+++PF07714///Protein tyrosine and serine/threonine kinase+++PF08276///PAN-like domain+++PF11883///Domain of unknown function (DUF3403)+++PF12398///Receptor serine/threonine kinase
Os07g0550600	3.01682	0.000212117	4.40368e-05		GO:0016747///transferase activity, transferring acyl groups other than amino-acyl groups		PF02458///Transferase family
Os07g0551700	-1.18229	2.38901e-11	2.64118e-12	GO:0000139///Golgi membrane+++GO:0005802///trans-Golgi network+++GO:0005886///plasma membrane+++GO:0016021///integral component of membrane	GO:0016760///cellulose synthase (UDP-forming) activity+++GO:0051753///mannan synthase activity	GO:0009833///plant-type primary cell wall biogenesis+++GO:0030244///cellulose biosynthetic process+++GO:0071555///cell wall organization	PF03552///Cellulose synthase
Os07g0552800	3.62064	2.22217e-22	1.49018e-23	GO:0000139///Golgi membrane+++GO:0005802///trans-Golgi network+++GO:0005886///plasma membrane+++GO:0016021///integral component of membrane	GO:0016760///cellulose synthase (UDP-forming) activity+++GO:0051753///mannan synthase activity	GO:0009833///plant-type primary cell wall biogenesis+++GO:0030244///cellulose biosynthetic process+++GO:0071555///cell wall organization	PF03552///Cellulose synthase
Os07g0553633	0.592926	0.0128698	0.00372788	GO:0016021///integral component of membrane	GO:0005524///ATP binding	GO:0048544///recognition of pollen	PF00069///Protein kinase domain+++PF00954///S-locus glycoprotein domain+++PF01453///D-mannose binding lectin+++PF08276///PAN-like domain
Os07g0556000	-1.45802	3.07514e-10	3.68329e-11	GO:0000307///cyclin-dependent protein kinase holoenzyme complex+++GO:0005634///nucleus+++GO:0005737///cytoplasm	GO:0016538///cyclin-dependent protein serine/threonine kinase regulator activity	GO:0000079///regulation of cyclin-dependent protein serine/threonine kinase activity+++GO:0044772///mitotic cell cycle phase transition+++GO:0051301///cell division	PF00134///Cyclin, N-terminal domain+++PF02984///Cyclin, C-terminal domain
Os07g0556200	-1.97008	1.15528e-14	1.06346e-15	GO:0009535///chloroplast thylakoid membrane+++GO:0016021///integral component of membrane	GO:0009496///plastoquinol--plastocyanin reductase activity+++GO:0045158///electron transporter, transferring electrons within cytochrome b6/f complex of photosystem II activity+++GO:0046872///metal ion binding+++GO:0051537///2 iron, 2 sulfur cluster binding		PF00355///Rieske [2Fe-2S] domain
Os07g0556300	-1.17684	1.01757e-33	4.922e-35	GO:0005634///nucleus			PF00564///PB1 domain
Os07g0557200	-0.623283	2.972e-05	5.50848e-06	GO:0016021///integral component of membrane	GO:0005337///nucleoside transmembrane transporter activity		PF01733///Nucleoside transporter
Os07g0557700	-0.644681	0.0034632	0.000883379				PF19160///SPARK
Os07g0558000	0.793476	1.01154e-25	6.02025e-27				PF03109///ABC1 atypical kinase-like domain
Os07g0558100	2.41387	3.16211e-12	3.30741e-13				PF00249///Myb-like DNA-binding domain
Os07g0558400	-3.74794	0.0187318	0.00565675	GO:0009522///photosystem I+++GO:0009523///photosystem II+++GO:0009535///chloroplast thylakoid membrane	GO:0016168///chlorophyll binding	GO:0009765///photosynthesis, light harvesting+++GO:0018298///protein-chromophore linkage	PF00504///Chlorophyll A-B binding protein
Os07g0559700	1.37995	5.99154e-141	7.79403e-143	GO:0016021///integral component of membrane	GO:0015293///symporter activity		PF00083///Sugar (and other) transporter
Os07g0561300	1.94755	6.25284e-15	5.6724e-16
Os07g0562700	-3.78416	1.64801e-12	1.70071e-13	GO:0009522///photosystem I+++GO:0009523///photosystem II+++GO:0009535///chloroplast thylakoid membrane	GO:0016168///chlorophyll binding	GO:0009765///photosynthesis, light harvesting+++GO:0018298///protein-chromophore linkage	PF00504///Chlorophyll A-B binding protein
Os07g0564500	3.66136	1.49582e-20	1.07136e-21		GO:0016491///oxidoreductase activity		PF07992///Pyridine nucleotide-disulphide oxidoreductase
Os07g0564800	-0.92776	1.06671e-06	1.69164e-07	GO:0005840///ribosome+++GO:0016021///integral component of membrane			PF05212///Protein of unknown function (DUF707)+++PF16205///Ribosomal_S17 N-terminal
Os07g0568300	0.648815	1.11852e-15	9.7614e-17		GO:0003677///DNA binding+++GO:0046872///metal ion binding		PF00642///Zinc finger C-x8-C-x5-C-x3-H type (and similar)+++PF12796///Ankyrin repeats (3 copies)
Os07g0569100	1.77644	1.38749e-198	1.17599e-200	GO:0005886///plasma membrane		GO:0009738///abscisic acid-activated signaling pathway+++GO:1900458///negative regulation of brassinosteroid mediated signaling pathway	PF03763///Remorin, C-terminal region
Os07g0569166	2.47382	2.19829e-15	1.95123e-16	GO:0005886///plasma membrane		GO:0009738///abscisic acid-activated signaling pathway+++GO:1900458///negative regulation of brassinosteroid mediated signaling pathway	PF03763///Remorin, C-terminal region
Os07g0569600	-0.649131	0.0317593	0.0102525		GO:0044183///protein binding involved in protein folding	GO:0015977///carbon fixation+++GO:0015979///photosynthesis+++GO:0110102///chloroplast ribulose bisphosphate carboxylase complex assembly	PF02341///RbcX protein
Os07g0569700	0.623892	3.45909e-10	4.15284e-11		GO:0008270///zinc ion binding		PF01428///AN1-like Zinc finger
Os07g0569800	1.89787	0.00105798	0.000244902	GO:0005886///plasma membrane+++GO:0016021///integral component of membrane	GO:0004672///protein kinase activity+++GO:0005524///ATP binding+++GO:0030246///carbohydrate binding		PF00069///Protein kinase domain+++PF00139///Legume lectin domain
Os07g0572100	-0.918019	4.13088e-09	5.36079e-10		GO:0005507///copper ion binding+++GO:0008131///primary amine oxidase activity+++GO:0048038///quinone binding+++GO:0052593///tryptamine:oxygen oxidoreductase (deaminating) activity+++GO:0052594///aminoacetone:oxygen oxidoreductase(deaminating) activity+++GO:0052595///aliphatic-amine oxidase activity+++GO:0052596///phenethylamine:oxygen oxidoreductase (deaminating) activity	GO:0009308///amine metabolic process	PF01179///Copper amine oxidase, enzyme domain+++PF02727///Copper amine oxidase, N2 domain+++PF02728///Copper amine oxidase, N3 domain
Os07g0572400	-0.880458	0.00809298	0.0022397
Os07g0572600	-0.7157	4.342e-10	5.24383e-11	GO:0016021///integral component of membrane	GO:0016740///transferase activity	GO:0006004///fucose metabolic process	PF10250///GDP-fucose protein O-fucosyltransferase
Os07g0573200	0.685547	0.0151879	0.00447292
Os07g0573400	-0.603652	5.10114e-29	2.781e-30				PF03080///Neprosin+++PF14365///Neprosin activation peptide
Os07g0573800	-0.582756	2.15872e-09	2.73777e-10	GO:0009507///chloroplast	GO:0020037///heme binding+++GO:0042803///protein homodimerization activity	GO:0042167///heme catabolic process	PF01243///Pyridoxamine 5'-phosphate oxidase+++PF10615///Domain of unknown function (DUF2470)
Os07g0573900	-1.0076	1.42257e-54	4.60647e-56	GO:0016021///integral component of membrane+++GO:0031225///anchored component of membrane
Os07g0574800	-0.911593	4.31783e-230	3.04299e-232	GO:0005874///microtubule	GO:0003924///GTPase activity+++GO:0005200///structural constituent of cytoskeleton+++GO:0005525///GTP binding	GO:0007017///microtubule-based process	PF00091///Tubulin/FtsZ family, GTPase domain+++PF03953///Tubulin C-terminal domain
Os07g0575700	1.23606	0.000163508	3.33413e-05	GO:0005886///plasma membrane+++GO:0016021///integral component of membrane	GO:0004672///protein kinase activity+++GO:0005524///ATP binding+++GO:0030246///carbohydrate binding		PF00069///Protein kinase domain+++PF00139///Legume lectin domain
Os07g0577600	-1.79967	2.15705e-06	3.51919e-07	GO:0009522///photosystem I+++GO:0009523///photosystem II+++GO:0009535///chloroplast thylakoid membrane	GO:0016168///chlorophyll binding+++GO:0019904///protein domain specific binding	GO:0009409///response to cold+++GO:0009644///response to high light intensity+++GO:0009645///response to low light intensity stimulus+++GO:0009765///photosynthesis, light harvesting+++GO:0009768///photosynthesis, light harvesting in photosystem I+++GO:0018298///protein-chromophore linkage	PF00504///Chlorophyll A-B binding protein
Os07g0578200	0.512367	3.96605e-07	6.01618e-08	GO:0016021///integral component of membrane	GO:0015293///symporter activity	GO:0008643///carbohydrate transport
Os07g0580900	0.907319	3.813e-24	2.39955e-25		GO:0004311///farnesyltranstransferase activity+++GO:0004659///prenyltransferase activity	GO:0008299///isoprenoid biosynthetic process	PF00348///Polyprenyl synthetase
Os07g0581700	-1.23588	4.62536e-06	7.83482e-07	GO:0005634///nucleus	GO:0000981///DNA-binding transcription factor activity, RNA polymerase II-specific+++GO:0043565///sequence-specific DNA binding	GO:0045893///positive regulation of transcription, DNA-templated	PF00046///Homeodomain
Os07g0582400	0.731479	9.46817e-30	5.04715e-31	GO:0016021///integral component of membrane	GO:0015293///symporter activity		PF00083///Sugar (and other) transporter
Os07g0582800	-0.900301	1.76952e-53	5.85079e-55
Os07g0583600	1.45516	7.95717e-129	1.15615e-130	GO:0005634///nucleus	GO:0003700///DNA-binding transcription factor activity+++GO:0043565///sequence-specific DNA binding	GO:0006355///regulation of transcription, DNA-templated	PF03514///GRAS domain family
Os07g0584100	0.849251	3.85964e-30	2.03946e-31
Os07g0584900	-0.572959	0.00609474	0.00163788				PF00514///Armadillo/beta-catenin-like repeat
Os07g0585900	2.70456	8.52363e-59	2.5854e-60
Os07g0586200	-0.692039	0.0356902	0.0117043		GO:0016788///hydrolase activity, acting on ester bonds		PF00657///GDSL-like Lipase/Acylhydrolase
Os07g0586800	-1.49443	5.85321e-07	9.00605e-08
Os07g0588400	-1.32273	1.09243e-15	9.52692e-17	GO:0005634///nucleus	GO:0000978///RNA polymerase II proximal promoter sequence-specific DNA binding+++GO:0000981///DNA-binding transcription factor activity, RNA polymerase II-specific+++GO:0046983///protein dimerization activity	GO:0006357///regulation of transcription by RNA polymerase II	PF00010///Helix-loop-helix DNA-binding domain
Os07g0588600	-1.83283	0.0346605	0.01133		GO:0003700///DNA-binding transcription factor activity
Os07g0588900	-0.81689	7.94672e-07	1.24049e-07	GO:0000139///Golgi membrane	GO:0015018///galactosylgalactosylxylosylprotein 3-beta-glucuronosyltransferase activity	GO:0071555///cell wall organization	PF03360///Glycosyltransferase family 43
Os07g0590700	-1.02003	1.40961e-69	3.69799e-71
Os07g0591700	0.882579	0.0305425	0.00980849	GO:0016021///integral component of membrane
Os07g0591800	-1.01418	0.000570057	0.000126117
Os07g0593400	4.25079	6.89034e-11	7.86795e-12	GO:0000139///Golgi membrane+++GO:0005634///nucleus+++GO:0016021///integral component of membrane		GO:0016192///vesicle-mediated transport	PF04178///Got1/Sft2-like family +++PF13943///WPP domain
Os07g0597100	-0.557899	1.64499e-05	2.95751e-06	GO:0005739///mitochondrion+++GO:0005774///vacuolar membrane+++GO:0005886///plasma membrane+++GO:0009941///chloroplast envelope+++GO:0016021///integral component of membrane	GO:0016491///oxidoreductase activity		PF03435///Saccharopine dehydrogenase NADP binding domain
Os07g0597200	3.13503	4.80525e-241	3.29699e-243	GO:0016021///integral component of membrane	GO:0004672///protein kinase activity+++GO:0005524///ATP binding		PF00069///Protein kinase domain+++PF00560///Leucine Rich Repeat+++PF08263///Leucine rich repeat N-terminal domain+++PF13855///Leucine rich repeat
Os07g0597400	0.931633	6.71141e-10	8.2158e-11
Os07g0598200	-0.757196	1.68542e-25	1.00937e-26
Os07g0598300	-0.76819	1.0263e-06	1.62213e-07		GO:0003676///nucleic acid binding+++GO:0004519///endonuclease activity+++GO:0005524///ATP binding+++GO:0070615///nucleosome-dependent ATPase activity		PF00176///SNF2-related domain+++PF00271///Helicase conserved C-terminal domain+++PF01844///HNH endonuclease
Os07g0599100	0.712104	0.0222207	0.00684834		GO:0005524///ATP binding+++GO:0043531///ADP binding	GO:0006952///defense response	PF00931///NB-ARC domain+++PF01535///PPR repeat+++PF13041///PPR repeat family +++PF18052///Rx N-terminal domain
Os07g0599300	3.65914	2.3701e-29	1.2774e-30
Os07g0599500	2.3323	9.90883e-123	1.51047e-124
Os07g0599600	2.15348	8.48736e-138	1.13305e-139
Os07g0599700	2.00416	2.91308e-73	7.22617e-75
Os07g0599900	2.28829	3.1686e-159	3.5316e-161
Os07g0600000	6.97905	1.24784e-07	1.81152e-08
Os07g0600700	-1.00975	7.32178e-28	4.1212e-29	GO:0016021///integral component of membrane			PF07983///X8 domain
Os07g0601100	0.588901	0.000249701	5.23589e-05		GO:0016616///oxidoreductase activity, acting on the CH-OH group of donors, NAD or NADP as acceptor		PF01370///NAD dependent epimerase/dehydratase family
Os07g0602900	0.691784	3.4502e-06	5.75624e-07	GO:0005634///nucleus		GO:0007165///signal transduction+++GO:0045892///negative regulation of transcription, DNA-templated	PF07897///Ethylene-responsive binding factor-associated repression+++PF16135///Tify domain binding domain+++PF16136///Putative nuclear localisation signal
Os07g0603600	1.15417	1.70934e-14	1.58888e-15				PF12697///Alpha/beta hydrolase family
Os07g0604700	-3.00118	1.10084e-46	4.08075e-48	GO:0016021///integral component of membrane			PF06522///NADH-ubiquinone reductase complex 1 MLRQ subunit
Os07g0605200	-0.62377	0.000222137	4.62205e-05	GO:0005634///nucleus	GO:0000977///RNA polymerase II regulatory region sequence-specific DNA binding+++GO:0003700///DNA-binding transcription factor activity+++GO:0046983///protein dimerization activity	GO:0045944///positive regulation of transcription by RNA polymerase II	PF00319///SRF-type transcription factor (DNA-binding and dimerisation domain)+++PF01486///K-box region
Os07g0605350	2.91259	0.0442767	0.0149381
Os07g0605400	2.90594	2.14554e-79	4.90258e-81
Os07g0605800	3.33315	2.07163e-92	4.10338e-94		GO:0008146///sulfotransferase activity		PF00685///Sulfotransferase domain
Os07g0606800	-0.983307	0.000956229	0.000219627		GO:0016787///hydrolase activity		PF07859///alpha/beta hydrolase fold
Os07g0607300	0.519263	5.30915e-23	3.4746e-24		GO:0003682///chromatin binding		PF05641///Agenet domain
Os07g0607400	1.32635	0.0284662	0.00904625		GO:0030599///pectinesterase activity+++GO:0045330///aspartyl esterase activity+++GO:0052689///carboxylic ester hydrolase activity	GO:0042545///cell wall modification+++GO:0045490///pectin catabolic process	PF01095///Pectinesterase
Os07g0609100	-1.15729	0.0420914	0.0141093			GO:0035556///intracellular signal transduction	PF03107///C1 domain
Os07g0611400	-6.37847	2.15135e-05	3.92066e-06			GO:0035556///intracellular signal transduction	PF03107///C1 domain
Os07g0611500	-10.681	3.10633e-18	2.43221e-19			GO:0035556///intracellular signal transduction	PF03107///C1 domain
Os07g0611600	-0.605926	0.0110594	0.00314993	GO:0005634///nucleus+++GO:0005666///RNA polymerase III complex		GO:0006383///transcription by RNA polymerase III	PF11705///DNA-directed RNA polymerase III subunit Rpc31
Os07g0613800	0.959042	7.57998e-07	1.18018e-07				PF07911///Protein of unknown function (DUF1677)
Os07g0614600	0.556498	0.00274041	0.000686337	GO:0016021///integral component of membrane			PF06814///Lung seven transmembrane receptor
Os07g0614700	1.46616	1.71124e-05	3.08512e-06	GO:0005634///nucleus	GO:0003779///actin binding	GO:0007015///actin filament organization+++GO:0016036///cellular response to phosphate starvation+++GO:0070417///cellular response to cold+++GO:2000601///positive regulation of Arp2/3 complex-mediated actin nucleation	PF00568///WH1 domain+++PF00786///P21-Rho-binding domain+++PF03105///SPX domain
Os07g0615200	0.55163	8.35164e-35	3.93598e-36	GO:0005634///nucleus		GO:0009611///response to wounding+++GO:0031347///regulation of defense response+++GO:2000022///regulation of jasmonic acid mediated signaling pathway	PF06200///tify domain+++PF09425///Jas motif
Os07g0616900	0.846085	8.42691e-36	3.89297e-37		GO:0046872///metal ion binding		PF01363///FYVE zinc finger+++PF04366///Las17-binding protein actin regulator
Os07g0617100	-0.681179	9.81426e-14	9.43948e-15	GO:0048046///apoplast			PF03018///Dirigent-like protein
Os07g0617700	1.31485	0.000178458	3.66557e-05				PF00646///F-box domain
Os07g0618000	0.999874	0.000580696	0.000128669
Os07g0618400	2.62893	0	0	GO:0016021///integral component of membrane	GO:0004672///protein kinase activity+++GO:0005524///ATP binding		PF00069///Protein kinase domain+++PF08263///Leucine rich repeat N-terminal domain+++PF13855///Leucine rich repeat
Os07g0619500	0.643501	1.72685e-05	3.11487e-06				PF07816///Protein of unknown function (DUF1645)
Os07g0619700	-0.561335	0.000132897	2.67609e-05
Os07g0620700	2.62838	6.5547e-07	1.01342e-07
Os07g0621201	-1.1978	0.004042	0.00104582
Os07g0621800	0.748243	1.30813e-12	1.34144e-13	GO:0005829///cytosol	GO:0004024///alcohol dehydrogenase activity, zinc-dependent+++GO:0008270///zinc ion binding+++GO:0051903///S-(hydroxymethyl)glutathione dehydrogenase activity	GO:0046294///formaldehyde catabolic process	PF00107///Zinc-binding dehydrogenase+++PF08240///Alcohol dehydrogenase GroES-like domain
Os07g0622000	-0.508922	5.12481e-16	4.4152e-17		GO:0004674///protein serine/threonine kinase activity+++GO:0005524///ATP binding		PF00069///Protein kinase domain
Os07g0622200	0.568194	2.07335e-75	4.98865e-77	GO:0009507///chloroplast	GO:0003849///3-deoxy-7-phosphoheptulonate synthase activity	GO:0008652///cellular amino acid biosynthetic process+++GO:0009073///aromatic amino acid family biosynthetic process+++GO:0009423///chorismate biosynthetic process	PF01474///Class-II DAHP synthetase family
Os07g0622400	1.88506	6.57864e-06	1.13599e-06
Os07g0622700	0.748396	0.000185773	3.82447e-05		GO:0003824///catalytic activity		PF00561///alpha/beta hydrolase fold
Os07g0622900	0.67171	2.21485e-12	2.3008e-13
Os07g0623200	0.540533	0.00137615	0.000325645		GO:0043682///copper-transporting ATPase activity+++GO:0046872///metal ion binding		PF00403///Heavy-metal-associated domain
Os07g0624100	-1.70544	6.349e-11	7.23797e-12		GO:0003677///DNA binding+++GO:0046983///protein dimerization activity		PF05699///hAT family C-terminal dimerisation region+++PF14372///Domain of unknown function (DUF4413)
Os07g0624700	-0.880296	9.54274e-44	3.73296e-45	GO:0005634///nucleus+++GO:0005737///cytoplasm	GO:0004127///cytidylate kinase activity+++GO:0005524///ATP binding+++GO:0033862///UMP kinase activity+++GO:0036430///CMP kinase activity+++GO:0036431///dCMP kinase activity	GO:0006207///'de novo' pyrimidine nucleobase biosynthetic process+++GO:0006225///UDP biosynthetic process+++GO:0046705///CDP biosynthetic process
Os07g0625400	2.07858	3.41456e-23	2.2209e-24	GO:0016021///integral component of membrane	GO:0005509///calcium ion binding
Os07g0625600	4.41645	0.0456567	0.0154589			GO:0006511///ubiquitin-dependent protein catabolic process+++GO:0016567///protein ubiquitination	PF01466///Skp1 family, dimerisation domain+++PF03931///Skp1 family, tetramerisation domain
Os07g0626300	0.656267	2.3938e-15	2.12923e-16	GO:0000323///lytic vacuole+++GO:0005768///endosome	GO:0000149///SNARE binding	GO:0035493///SNARE complex assembly	PF10186///Vacuolar sorting 38 and autophagy-related subunit 14
Os07g0627000	0.587727	5.98614e-11	6.80201e-12	GO:0009507///chloroplast	GO:0004134///4-alpha-glucanotransferase activity+++GO:0102500///beta-maltose 4-alpha-glucanotransferase activity	GO:0000025///maltose catabolic process+++GO:0005983///starch catabolic process+++GO:0006006///glucose metabolic process	PF02446///4-alpha-glucanotransferase
Os07g0628400	0.753795	0.0452559	0.015312	GO:0009507///chloroplast+++GO:0015935///small ribosomal subunit	GO:0003735///structural constituent of ribosome+++GO:0019843///rRNA binding	GO:0006412///translation	PF00163///Ribosomal protein S4/S9 N-terminal domain+++PF01479///S4 domain
Os07g0628500	-0.53341	5.51306e-05	1.05606e-05	GO:0005634///nucleus	GO:0003677///DNA binding+++GO:0046983///protein dimerization activity	GO:0006355///regulation of transcription, DNA-templated	PF00010///Helix-loop-helix DNA-binding domain
Os07g0628600	-0.855113	0.000381395	8.22469e-05	GO:0005664///nuclear origin of replication recognition complex	GO:0003677///DNA binding	GO:0006270///DNA replication initiation+++GO:0009555///pollen development	PF05460///Origin recognition complex subunit 6 (ORC6)
Os07g0629000	2.67502	0.0441699	0.0148911				PF00249///Myb-like DNA-binding domain
Os07g0629500	2.36338	1.93309e-07	2.85072e-08
Os07g0630400	-0.774716	4.09869e-43	1.61861e-44		GO:0003723///RNA binding+++GO:0033897///ribonuclease T2 activity		PF00445///Ribonuclease T2 family
Os07g0631200	1.29683	0.000300143	6.36535e-05				PF13639///Ring finger domain
Os07g0631700	0.784852	8.24132e-11	9.46946e-12	GO:0016021///integral component of membrane	GO:0005509///calcium ion binding		PF13405///EF-hand domain
Os07g0634000	-1.90529	0.00410284	0.00106284	GO:0016021///integral component of membrane			PF09335///SNARE associated Golgi protein
Os07g0634900	-1.13391	2.91428e-11	3.2391e-12
Os07g0635150	0.790832	6.78342e-12	7.23411e-13	GO:0016021///integral component of membrane	GO:0004497///monooxygenase activity+++GO:0005506///iron ion binding+++GO:0016705///oxidoreductase activity, acting on paired donors, with incorporation or reduction of molecular oxygen+++GO:0020037///heme binding		PF00067///Cytochrome P450
Os07g0635300	1.39609	4.59952e-15	4.144e-16	GO:0016021///integral component of membrane	GO:0004497///monooxygenase activity+++GO:0005506///iron ion binding+++GO:0016705///oxidoreductase activity, acting on paired donors, with incorporation or reduction of molecular oxygen+++GO:0020037///heme binding		PF00067///Cytochrome P450
Os07g0635500	3.4179	0	0	GO:0016021///integral component of membrane	GO:0004497///monooxygenase activity+++GO:0005506///iron ion binding+++GO:0016705///oxidoreductase activity, acting on paired donors, with incorporation or reduction of molecular oxygen+++GO:0020037///heme binding		PF00067///Cytochrome P450
Os07g0635600	-0.596342	0.0272029	0.00859158
Os07g0635700	-1.28843	2.96605e-06	4.92101e-07
Os07g0635900	-0.891113	2.14357e-65	5.91627e-67
Os07g0636800	-1.55707	2.06795e-53	6.85037e-55	GO:0048046///apoplast			PF03018///Dirigent-like protein
Os07g0637400	-0.713986	3.52647e-24	2.21704e-25	GO:0016021///integral component of membrane	GO:0005484///SNAP receptor activity	GO:0006890///retrograde vesicle-mediated transport, Golgi to ER+++GO:0015031///protein transport	PF03908///Sec20
Os07g0637700	-3.15399	1.98101e-58	6.05188e-60	GO:0048046///apoplast			PF03018///Dirigent-like protein
Os07g0638100	3.03931	0	0				PF07676///WD40-like Beta Propeller Repeat
Os07g0638400	1.31929	6.62702e-255	4.27948e-257		GO:0004601///peroxidase activity+++GO:0051920///peroxiredoxin activity		PF00578///AhpC/TSA family+++PF10417///C-terminal domain of 1-Cys peroxiredoxin
Os07g0638500	-0.706761	1.45813e-08	1.96922e-09	GO:0048046///apoplast			PF03018///Dirigent-like protein
Os07g0638600	-1.49528	1.51268e-23	9.72603e-25	GO:0009505///plant-type cell wall+++GO:0009506///plasmodesma	GO:0004601///peroxidase activity+++GO:0020037///heme binding+++GO:0046872///metal ion binding	GO:0006979///response to oxidative stress+++GO:0042744///hydrogen peroxide catabolic process	PF00141///Peroxidase
Os07g0638801	-1.72419	1.86727e-18	1.44466e-19
Os07g0639000	0.562011	5.2181e-24	3.30161e-25	GO:0005576///extracellular region+++GO:0009505///plant-type cell wall+++GO:0009506///plasmodesma	GO:0004601///peroxidase activity+++GO:0020037///heme binding+++GO:0046872///metal ion binding	GO:0006979///response to oxidative stress+++GO:0042744///hydrogen peroxide catabolic process	PF00141///Peroxidase
Os07g0639100	1.66064	0.0258312	0.0080966	GO:0005777///peroxisome	GO:0005524///ATP binding+++GO:0016405///CoA-ligase activity		PF00501///AMP-binding enzyme+++PF13193///AMP-binding enzyme C-terminal domain
Os07g0640900	0.747767	0.00491998	0.00129345	GO:0005634///nucleus	GO:0000978///RNA polymerase II proximal promoter sequence-specific DNA binding+++GO:0003700///DNA-binding transcription factor activity+++GO:0042802///identical protein binding	GO:0006357///regulation of transcription by RNA polymerase II	PF00447///HSF-type DNA-binding
Os07g0642200	-1.68172	3.45487e-88	7.12211e-90		GO:0016788///hydrolase activity, acting on ester bonds		PF00657///GDSL-like Lipase/Acylhydrolase
Os07g0643400	-1.24188	2.84859e-06	4.71198e-07		GO:0016787///hydrolase activity		PF07859///alpha/beta hydrolase fold
Os07g0644100	0.520411	3.42322e-09	4.40842e-10	GO:0005634///nucleus+++GO:0005789///endoplasmic reticulum membrane+++GO:0016021///integral component of membrane	GO:0003677///DNA binding+++GO:0003700///DNA-binding transcription factor activity	GO:0006990///positive regulation of transcription from RNA polymerase II promoter involved in unfolded protein response+++GO:0034976///response to endoplasmic reticulum stress	PF00170///bZIP transcription factor
Os07g0644200	-0.997006	0.000100453	1.99439e-05	GO:0016021///integral component of membrane	GO:0008146///sulfotransferase activity		PF00685///Sulfotransferase domain
Os07g0645000	-0.514381	2.34797e-09	2.98581e-10
Os07g0645050	-0.94768	0.0116204	0.00332846
Os07g0645300	-1.30362	3.90087e-129	5.60727e-131	GO:0005783///endoplasmic reticulum+++GO:0009705///plant-type vacuole membrane+++GO:0016021///integral component of membrane		GO:0061025///membrane fusion+++GO:0090148///membrane fission+++GO:0090158///endoplasmic reticulum membrane organization+++GO:0090693///plant organ senescence	PF05078///Protein of unknown function (DUF679)
Os07g0645500	-0.573308	1.51941e-06	2.44587e-07	GO:0005783///endoplasmic reticulum		GO:0006506///GPI anchor biosynthetic process	PF03372///Endonuclease/Exonuclease/phosphatase family
Os07g0645701	1.46177	4.94993e-06	8.41534e-07				PF00646///F-box domain
Os07g0646300	0.688539	1.72191e-15	1.51609e-16
Os07g0646600	-0.726356	7.36167e-08	1.04906e-08
Os07g0646800	0.645443	0.00108602	0.000251966	GO:0005794///Golgi apparatus	GO:0016757///transferase activity, transferring glycosyl groups		PF01501///Glycosyl transferase family 8
Os07g0648000	-1.06325	4.48638e-15	4.03509e-16	GO:0016021///integral component of membrane
Os07g0654500	-1.1655	0.0271463	0.00856888	GO:0016021///integral component of membrane
Os07g0654700	-2.18501	2.35129e-76	5.6136e-78	GO:0016021///integral component of membrane
Os07g0656100	-0.606743	6.83855e-06	1.18427e-06	GO:0016021///integral component of membrane	GO:0022857///transmembrane transporter activity		PF04515///Plasma-membrane choline transporter
Os07g0656200	1.10817	7.93798e-06	1.38083e-06		GO:0004553///hydrolase activity, hydrolyzing O-glycosyl compounds	GO:0005975///carbohydrate metabolic process	PF00232///Glycosyl hydrolase family 1
Os07g0656900	-0.878402	6.97459e-23	4.58621e-24	GO:0005773///vacuole	GO:0004185///serine-type carboxypeptidase activity		PF00450///Serine carboxypeptidase
Os07g0657400	0.863817	6.06818e-28	3.40617e-29	GO:0005794///Golgi apparatus+++GO:0016021///integral component of membrane	GO:0016757///transferase activity, transferring glycosyl groups		PF04577///Glycosyltransferase 61
Os07g0658400	0.637011	4.06176e-57	1.26859e-58	GO:0009570///chloroplast stroma	GO:0015930///glutamate synthase activity+++GO:0016040///glutamate synthase (NADH) activity+++GO:0016041///glutamate synthase (ferredoxin) activity+++GO:0016491///oxidoreductase activity+++GO:0046872///metal ion binding+++GO:0051538///3 iron, 4 sulfur cluster binding	GO:0006537///glutamate biosynthetic process+++GO:0019676///ammonia assimilation cycle+++GO:0097054///L-glutamate biosynthetic process	PF00310///Glutamine amidotransferases class-II+++PF01493///GXGXG motif+++PF01645///Conserved region in glutamate synthase+++PF04898///Glutamate synthase central domain
Os07g0658550	0.9526	0.00175783	0.000424794	GO:0005634///nucleus	GO:0004652///polynucleotide adenylyltransferase activity+++GO:0005524///ATP binding	GO:0006378///mRNA polyadenylation	PF04928///Poly(A) polymerase central domain
Os07g0658600	0.738399	0.0178905	0.00536882		GO:0004190///aspartic-type endopeptidase activity		PF14541///Xylanase inhibitor C-terminal+++PF14543///Xylanase inhibitor N-terminal
Os07g0659400	-0.708246	5.69226e-05	1.0925e-05		GO:0016787///hydrolase activity		PF13419///Haloacid dehalogenase-like hydrolase
Os07g0659900	0.602673	0.00539627	0.00143275		GO:0015035///protein disulfide oxidoreductase activity		PF00462///Glutaredoxin
Os07g0660100	-1.1517	0.000180254	3.70414e-05	GO:0016021///integral component of membrane
Os07g0661100	1.03778	5.63441e-52	1.89971e-53	GO:0005789///endoplasmic reticulum membrane+++GO:0016021///integral component of membrane	GO:0003975///UDP-N-acetylglucosamine-dolichyl-phosphate N-acetylglucosaminephosphotransferase activity+++GO:0008963///phospho-N-acetylmuramoyl-pentapeptide-transferase activity+++GO:0016757///transferase activity, transferring glycosyl groups+++GO:0046872///metal ion binding	GO:0006489///dolichyl diphosphate biosynthetic process	PF00953///Glycosyl transferase family 4
Os07g0661700	-0.71267	0.000224564	4.67534e-05
Os07g0663500	-1.58946	5.25729e-15	4.74968e-16		GO:0016491///oxidoreductase activity
Os07g0663600	-1.0014	0.00495377	0.00130332		GO:0016491///oxidoreductase activity
Os07g0663700	1.05267	0.0279948	0.00887906		GO:0016491///oxidoreductase activity
Os07g0663800	-1.10858	8.03596e-71	2.06575e-72		GO:0016491///oxidoreductase activity
Os07g0663900	3.18937	6.79803e-22	4.61996e-23		GO:0016491///oxidoreductase activity
Os07g0664000	2.21731	1.39683e-10	1.62711e-11		GO:0016491///oxidoreductase activity
Os07g0664400	2.02899	0.00182434	0.000442181		GO:0016491///oxidoreductase activity
Os07g0666900	-0.549183	8.72682e-06	1.52645e-06	GO:0009941///chloroplast envelope+++GO:0016021///integral component of membrane	GO:0015385///sodium:proton antiporter activity	GO:0006885///regulation of pH	PF00999///Sodium/hydrogen exchanger family
Os07g0668300	3.47656	1.36945e-171	1.41154e-173		GO:0016788///hydrolase activity, acting on ester bonds		PF00657///GDSL-like Lipase/Acylhydrolase
Os07g0668500	2.22708	7.83169e-05	1.53181e-05	GO:0016021///integral component of membrane	GO:0004672///protein kinase activity+++GO:0005524///ATP binding		PF01657///Salt stress response/antifungal+++PF07714///Protein tyrosine and serine/threonine kinase
Os07g0668700	-0.613471	0.00884668	0.00247081			GO:0006629///lipid metabolic process	PF01764///Lipase (class 3)
Os07g0669200	0.844158	0.0454201	0.0153732
Os07g0670200	2.55216	1.42616e-10	1.66304e-11				PF00168///C2 domain
Os07g0671100	-0.882598	0.000979693	0.000225442	GO:0016021///integral component of membrane
Os07g0671301	-0.830788	4.62022e-06	7.82469e-07		GO:0046872///metal ion binding		PF00403///Heavy-metal-associated domain
Os07g0671400	-0.847731	3.61115e-13	3.57864e-14		GO:0046872///metal ion binding		PF00403///Heavy-metal-associated domain
Os07g0672600	-0.606359	0.000330326	7.05469e-05				PF04525///LURP-one-related
Os07g0672700	1.74681	0.0117495	0.00337019		GO:0008194///UDP-glycosyltransferase activity		PF00201///UDP-glucoronosyl and UDP-glucosyl transferase
Os07g0673200	0.873241	2.11964e-19	1.58266e-20	GO:0005634///nucleus+++GO:0005886///plasma membrane	GO:0004842///ubiquitin-protein transferase activity+++GO:0046872///metal ion binding	GO:0009626///plant-type hypersensitive response+++GO:0009627///systemic acquired resistance+++GO:0009697///salicylic acid biosynthetic process+++GO:0009751///response to salicylic acid+++GO:0010167///response to nitrate+++GO:0010337///regulation of salicylic acid metabolic process+++GO:0042742///defense response to bacterium+++GO:0080021///response to benzoic acid
Os07g0673600	-4.08587	0.0347411	0.0113596
Os07g0675200	6.91968	8.2364e-07	1.28801e-07
Os07g0676600	-1.22825	0.000633797	0.00014134		GO:0046983///protein dimerization activity
Os07g0676900	-2.29195	0	0	GO:0005576///extracellular region	GO:0004601///peroxidase activity+++GO:0020037///heme binding+++GO:0046872///metal ion binding	GO:0006979///response to oxidative stress+++GO:0042744///hydrogen peroxide catabolic process	PF00141///Peroxidase
Os07g0677100	1.74936	4.93354e-87	1.02929e-88		GO:0004601///peroxidase activity+++GO:0020037///heme binding+++GO:0046872///metal ion binding	GO:0006979///response to oxidative stress+++GO:0042744///hydrogen peroxide catabolic process	PF00141///Peroxidase
Os07g0677200	1.61326	1.10647e-206	8.89709e-209	GO:0005576///extracellular region	GO:0004601///peroxidase activity+++GO:0020037///heme binding+++GO:0046872///metal ion binding	GO:0006979///response to oxidative stress+++GO:0042744///hydrogen peroxide catabolic process	PF00141///Peroxidase
Os07g0677300	-1.89776	6.40324e-229	4.55244e-231	GO:0005576///extracellular region	GO:0004601///peroxidase activity+++GO:0020037///heme binding+++GO:0046872///metal ion binding	GO:0006979///response to oxidative stress+++GO:0042744///hydrogen peroxide catabolic process	PF00141///Peroxidase
Os07g0677600	-0.783337	3.70723e-06	6.20596e-07	GO:0005576///extracellular region	GO:0004601///peroxidase activity+++GO:0020037///heme binding+++GO:0046872///metal ion binding	GO:0006979///response to oxidative stress+++GO:0042744///hydrogen peroxide catabolic process	PF00141///Peroxidase
Os07g0677900	-1.31956	4.85254e-07	7.41214e-08	GO:0005829///cytosol		GO:0009903///chloroplast avoidance movement+++GO:0009904///chloroplast accumulation movement	PF05701///Weak chloroplast movement under blue light
Os07g0679300	-0.885265	7.17633e-60	2.14332e-61	GO:0009505///plant-type cell wall	GO:0052692///raffinose alpha-galactosidase activity	GO:0005975///carbohydrate metabolic process	PF16499///Alpha galactosidase A+++PF17801///Alpha galactosidase C-terminal beta sandwich domain
Os07g0680400	0.590695	2.7657e-11	3.0688e-12	GO:0005634///nucleus	GO:0003700///DNA-binding transcription factor activity+++GO:0043565///sequence-specific DNA binding		PF03106///WRKY DNA -binding domain
Os07g0681500	0.698918	1.53304e-39	6.55863e-41	GO:0016592///mediator complex		GO:2000762///regulation of phenylpropanoid metabolic process
Os07g0683200	1.2335	3.66339e-61	1.08275e-62		GO:0003677///DNA binding	GO:0006355///regulation of transcription, DNA-templated	PF02365///No apical meristem (NAM) protein
Os07g0683600	1.22396	1.40592e-34	6.65638e-36
Os07g0684000	2.05877	1.77669e-09	2.24003e-10
Os07g0684900	1.51981	0.000283526	5.99266e-05	GO:0005634///nucleus	GO:0003677///DNA binding+++GO:0003700///DNA-binding transcription factor activity	GO:0010311///lateral root formation+++GO:0048830///adventitious root development	PF00046///Homeodomain
Os07g0686400	-0.898433	0.000636045	0.00014196
Os07g0686800	3.70965	7.4695e-92	1.49112e-93		GO:0004672///protein kinase activity+++GO:0005524///ATP binding		PF07714///Protein tyrosine and serine/threonine kinase
Os07g0686825	3.5367	4.64743e-08	6.50582e-09		GO:0004672///protein kinase activity+++GO:0005524///ATP binding		PF07714///Protein tyrosine and serine/threonine kinase
Os07g0687000	1.87811	4.70904e-20	3.43127e-21		GO:0005524///ATP binding	GO:0007165///signal transduction	PF00069///Protein kinase domain+++PF03822///NAF domain
Os07g0687900	6.4113	6.49002e-43	2.57484e-44		GO:0016757///transferase activity, transferring glycosyl groups		PF01501///Glycosyl transferase family 8
Os07g0688200	2.11898	3.32499e-25	2.01296e-26		GO:0003700///DNA-binding transcription factor activity+++GO:0043565///sequence-specific DNA binding		PF00249///Myb-like DNA-binding domain
Os07g0689800	-1.01792	1.73305e-05	3.12712e-06
Os07g0689950	-0.890717	5.46172e-10	6.63343e-11				PF12738///twin BRCT domain
Os07g0690300	0.507227	1.36516e-15	1.19711e-16		GO:0046872///metal ion binding		PF00628///PHD-finger+++PF13639///Ring finger domain
Os07g0690900	1.50492	2.08484e-11	2.29455e-12	GO:0016021///integral component of membrane+++GO:0031225///anchored component of membrane		GO:0010215///cellulose microfibril organization	PF04833///COBRA-like protein
Os07g0691300	0.91603	2.34276e-24	1.46486e-25				PF07107///Wound-induced protein WI12
Os07g0691700	-1.96925	3.3489e-12	3.50589e-13	GO:0005737///cytoplasm+++GO:0005856///cytoskeleton	GO:0003779///actin binding	GO:0030036///actin cytoskeleton organization
Os07g0691800	0.682413	9.22705e-82	2.03104e-83	GO:0000502///proteasome complex+++GO:0005634///nucleus+++GO:0005737///cytoplasm	GO:0005524///ATP binding+++GO:0036402///proteasome-activating ATPase activity	GO:0030163///protein catabolic process	PF00004///ATPase family associated with various cellular activities (AAA)+++PF16450///Proteasomal ATPase OB C-terminal domain+++PF17862///AAA+ lid domain
Os07g0694000	-0.588292	2.64407e-46	9.82599e-48	GO:0005886///plasma membrane	GO:0004435///phosphatidylinositol phospholipase C activity	GO:0016042///lipid catabolic process+++GO:0035556///intracellular signal transduction	PF00168///C2 domain+++PF00387///Phosphatidylinositol-specific phospholipase C, Y domain+++PF00388///Phosphatidylinositol-specific phospholipase C, X domain
Os07g0694300	-1.18063	2.61966e-05	4.82371e-06	GO:0005576///extracellular region+++GO:0005829///cytosol+++GO:0009505///plant-type cell wall+++GO:0009506///plasmodesma	GO:0004601///peroxidase activity+++GO:0020037///heme binding+++GO:0046872///metal ion binding	GO:0006979///response to oxidative stress+++GO:0042744///hydrogen peroxide catabolic process+++GO:0050832///defense response to fungus	PF00141///Peroxidase
Os07g0694600	-0.636332	1.06511e-05	1.87857e-06	GO:0005737///cytoplasm+++GO:0009507///chloroplast+++GO:0009570///chloroplast stroma	GO:0004664///prephenate dehydratase activity+++GO:0047769///arogenate dehydratase activity	GO:0009094///L-phenylalanine biosynthetic process	PF00800///Prephenate dehydratase
Os07g0695300	-1.29148	0.0289708	0.00922912		GO:0004672///protein kinase activity+++GO:0004674///protein serine/threonine kinase activity+++GO:0005524///ATP binding		PF07714///Protein tyrosine and serine/threonine kinase
Os07g0695400	0.661775	4.20771e-15	3.78185e-16		GO:0003779///actin binding		PF07765///KIP1-like protein
Os08g0100300	-1.01337	0.0323503	0.0104683
Os08g0100400	-0.82701	6.54209e-13	6.57052e-14	GO:0016021///integral component of membrane+++GO:0030176///integral component of endoplasmic reticulum membrane	GO:0008270///zinc ion binding	GO:0030433///ubiquitin-dependent ERAD pathway	PF12906///RING-variant domain
Os08g0101100	-1.0427	7.64146e-14	7.30932e-15				PF00505///HMG (high mobility group) box
Os08g0101800	1.70853	6.87393e-31	3.57461e-32	GO:0016021///integral component of membrane			PF05686///Glycosyl transferase family 90
Os08g0101900	-0.775995	0.00624006	0.00168023	GO:0005886///plasma membrane+++GO:0016021///integral component of membrane+++GO:0048226///Casparian strip	GO:0051539///4 iron, 4 sulfur cluster binding	GO:0007043///cell-cell junction assembly+++GO:0042545///cell wall modification	PF04535///Casparian strip membrane protein domain
Os08g0102400	-2.10261	0.0309684	0.00996353	GO:0005634///nucleus		GO:0045892///negative regulation of transcription, DNA-templated	PF04844///Transcriptional repressor, ovate
Os08g0102700	-0.527511	1.03115e-09	1.27829e-10	GO:0016021///integral component of membrane		GO:0055085///transmembrane transport
Os08g0102900	1.72127	0.0368974	0.0121678	GO:0005634///nucleus			PF05678///VQ motif
Os08g0103400	-0.621876	0.0472818	0.0160802	GO:0005783///endoplasmic reticulum+++GO:0005794///Golgi apparatus+++GO:0016021///integral component of membrane	GO:0019706///protein-cysteine S-palmitoyltransferase activity	GO:0006612///protein targeting to membrane+++GO:0018230///peptidyl-L-cysteine S-palmitoylation	PF01529///DHHC palmitoyltransferase
Os08g0104400	4.53218	0.0292043	0.00931345
Os08g0104700	0.739571	5.86013e-47	2.15411e-48		GO:0000285///1-phosphatidylinositol-3-phosphate 5-kinase activity+++GO:0005524///ATP binding+++GO:0016887///ATPase activity		PF00118///TCP-1/cpn60 chaperonin family+++PF01504///Phosphatidylinositol-4-phosphate 5-Kinase
Os08g0105700	4.3334	6.87567e-78	1.60098e-79	GO:0016021///integral component of membrane	GO:0005506///iron ion binding+++GO:0016705///oxidoreductase activity, acting on paired donors, with incorporation or reduction of molecular oxygen+++GO:0020037///heme binding		PF00067///Cytochrome P450
Os08g0105901	3.14702	0.00776688	0.00214053	GO:0016021///integral component of membrane	GO:0004497///monooxygenase activity+++GO:0005506///iron ion binding+++GO:0016705///oxidoreductase activity, acting on paired donors, with incorporation or reduction of molecular oxygen+++GO:0020037///heme binding		PF00067///Cytochrome P450
Os08g0106000	2.55971	0.00855973	0.00238349	GO:0016021///integral component of membrane	GO:0004497///monooxygenase activity+++GO:0005506///iron ion binding+++GO:0016705///oxidoreductase activity, acting on paired donors, with incorporation or reduction of molecular oxygen+++GO:0020037///heme binding		PF00067///Cytochrome P450
Os08g0107400	0.530743	1.5427e-13	1.50247e-14	GO:0005794///Golgi apparatus+++GO:0016021///integral component of membrane	GO:0005457///GDP-fucose transmembrane transporter activity+++GO:0005458///GDP-mannose transmembrane transporter activity+++GO:0015297///antiporter activity	GO:0006952///defense response	PF03151///Triose-phosphate Transporter family
Os08g0109200	1.33458	0	0	GO:0005739///mitochondrion	GO:0008270///zinc ion binding+++GO:0016491///oxidoreductase activity+++GO:0050897///cobalt ion binding	GO:0010033///response to organic substance	PF00107///Zinc-binding dehydrogenase+++PF08240///Alcohol dehydrogenase GroES-like domain
Os08g0109300	0.837477	7.65827e-14	7.32778e-15	GO:0009570///chloroplast stroma	GO:0004017///adenylate kinase activity+++GO:0005524///ATP binding	GO:0097009///energy homeostasis
Os08g0109800	1.07642	6.74466e-19	5.13231e-20	GO:0016021///integral component of membrane	GO:0004672///protein kinase activity+++GO:0005524///ATP binding		PF00069///Protein kinase domain
Os08g0111200	0.950123	4.77127e-34	2.29009e-35	GO:0016020///membrane	GO:0004348///glucosylceramidase activity	GO:0005975///carbohydrate metabolic process+++GO:0006680///glucosylceramide catabolic process	PF04685///Glycosyl-hydrolase family 116, catalytic region+++PF12215///beta-glucosidase 2, glycosyl-hydrolase family 116 N-term
Os08g0111300	0.818861	1.83804e-21	1.26968e-22		GO:0016747///transferase activity, transferring acyl groups other than amino-acyl groups		PF02458///Transferase family
Os08g0111800	1.11197	0.00307908	0.000778517		GO:0016747///transferase activity, transferring acyl groups other than amino-acyl groups		PF02458///Transferase family
Os08g0112300	4.96015	9.09948e-180	8.7859e-182		GO:0016747///transferase activity, transferring acyl groups other than amino-acyl groups		PF02458///Transferase family
Os08g0112500	0.543178	1.35626e-25	8.10554e-27		GO:0004672///protein kinase activity+++GO:0005524///ATP binding		PF00069///Protein kinase domain
Os08g0113100	-0.983907	2.64622e-198	2.25927e-200	GO:0031428///box C/D snoRNP complex+++GO:0032040///small-subunit processome	GO:0016301///kinase activity+++GO:0016773///phosphotransferase activity, alcohol group as acceptor+++GO:0030515///snoRNA binding		PF00294///pfkB family carbohydrate kinase
Os08g0113150	-5.05456	0.00582935	0.0015604	GO:0005829///cytosol	GO:0008865///fructokinase activity	GO:0006000///fructose metabolic process	PF00294///pfkB family carbohydrate kinase
Os08g0114200	-0.857189	0.00107792	0.000249851	GO:0005576///extracellular region	GO:0008810///cellulase activity	GO:0030245///cellulose catabolic process+++GO:0071555///cell wall organization	PF00759///Glycosyl hydrolase family 9
Os08g0115200	0.519335	0.010737	0.00305408				PF00612///IQ calmodulin-binding motif+++PF13178///Protein of unknown function (DUF4005)
Os08g0116900	-0.771995	7.78176e-11	8.92625e-12	GO:0000139///Golgi membrane+++GO:0016021///integral component of membrane	GO:0016758///transferase activity, transferring hexosyl groups	GO:0006486///protein glycosylation	PF01762///Galactosyltransferase+++PF13334///Domain of unknown function (DUF4094)
Os08g0117000	-0.653355	8.74113e-05	1.71973e-05	GO:0005874///microtubule	GO:0005524///ATP binding+++GO:0008017///microtubule binding+++GO:1990939///ATP-dependent microtubule motor activity	GO:0007018///microtubule-based movement	PF00225///Kinesin motor domain
Os08g0117700	-1.47687	6.75647e-07	1.0463e-07	GO:0016021///integral component of membrane	GO:0004672///protein kinase activity+++GO:0005524///ATP binding		PF07714///Protein tyrosine and serine/threonine kinase+++PF08263///Leucine rich repeat N-terminal domain+++PF13855///Leucine rich repeat
Os08g0118100	-0.543918	0.0035724	0.000913342
Os08g0118900	-0.82142	0.00156414	0.000373966	GO:0005737///cytoplasm+++GO:0005739///mitochondrion	GO:0004017///adenylate kinase activity+++GO:0005524///ATP binding
Os08g0120600	2.56116	1.31023e-146	1.63931e-148		GO:0004332///fructose-bisphosphate aldolase activity	GO:0006096///glycolytic process	PF00274///Fructose-bisphosphate aldolase class-I
Os08g0121900	-0.722451	3.12097e-07	4.6955e-08	GO:0016021///integral component of membrane	GO:0016757///transferase activity, transferring glycosyl groups		PF01697///Glycosyltransferase family 92
Os08g0122800	-0.645053	2.96782e-06	4.92579e-07
Os08g0124000	0.647355	1.35789e-24	8.42304e-26	GO:0005886///plasma membrane+++GO:0016021///integral component of membrane	GO:0004672///protein kinase activity+++GO:0005524///ATP binding+++GO:0030246///carbohydrate binding		PF00069///Protein kinase domain+++PF00139///Legume lectin domain
Os08g0124100	0.984652	9.15456e-06	1.6056e-06	GO:0005886///plasma membrane+++GO:0016021///integral component of membrane	GO:0004675///transmembrane receptor protein serine/threonine kinase activity+++GO:0004713///protein tyrosine kinase activity+++GO:0005524///ATP binding+++GO:0030246///carbohydrate binding	GO:0002229///defense response to oomycetes+++GO:0042742///defense response to bacterium	PF00069///Protein kinase domain+++PF00139///Legume lectin domain
Os08g0124700	-1.36937	1.43626e-08	1.9379e-09	GO:0005886///plasma membrane+++GO:0016021///integral component of membrane	GO:0004672///protein kinase activity+++GO:0005524///ATP binding+++GO:0030246///carbohydrate binding		PF00069///Protein kinase domain+++PF00139///Legume lectin domain
Os08g0125059	2.55948	0.000265316	5.57731e-05	GO:0005886///plasma membrane	GO:0004672///protein kinase activity+++GO:0005524///ATP binding+++GO:0030246///carbohydrate binding		PF00069///Protein kinase domain+++PF00139///Legume lectin domain
Os08g0126300	0.762125	3.07234e-184	2.88062e-186	GO:0005737///cytoplasm	GO:0004365///glyceraldehyde-3-phosphate dehydrogenase (NAD+) (phosphorylating) activity+++GO:0050661///NADP binding+++GO:0051287///NAD binding	GO:0006006///glucose metabolic process+++GO:0006096///glycolytic process	PF00044///Glyceraldehyde 3-phosphate dehydrogenase, NAD binding domain+++PF02800///Glyceraldehyde 3-phosphate dehydrogenase, C-terminal domain
Os08g0127100	1.21807	8.25201e-237	5.73875e-239	GO:0005886///plasma membrane+++GO:0016021///integral component of membrane		GO:0006865///amino acid transport	PF01490///Transmembrane amino acid transporter protein
Os08g0127500	-0.84808	2.96127e-06	4.91124e-07	GO:0016021///integral component of membrane			PF02681///Divergent PAP2 family
Os08g0128000	-1.00926	0.00619609	0.00166742				PF01344///Kelch motif
Os08g0128200	-0.544648	0.00367648	0.000942233	GO:0005634///nucleus+++GO:0016021///integral component of membrane			PF12056///Protein of unknown function (DUF3537)
Os08g0129600	-0.777393	1.98745e-05	3.60777e-06
Os08g0130400	1.27805	2.48331e-09	3.16408e-10	GO:0005777///peroxisome+++GO:0009507///chloroplast		GO:0042372///phylloquinone biosynthetic process	PF00501///AMP-binding enzyme+++PF13193///AMP-binding enzyme C-terminal domain
Os08g0130600	-0.606099	4.91582e-24	3.10882e-25			GO:0016567///protein ubiquitination	PF00651///BTB/POZ domain+++PF03000///NPH3 family
Os08g0135900	1.56711	1.73251e-293	9.25154e-296	GO:0005737///cytoplasm	GO:0004834///tryptophan synthase activity	GO:0000162///tryptophan biosynthetic process	PF00291///Pyridoxal-phosphate dependent enzyme
Os08g0137800	2.36645	8.26148e-41	3.43951e-42	GO:0016021///integral component of membrane+++GO:0046658///anchored component of plasma membrane	GO:0009055///electron transfer activity		PF02298///Plastocyanin-like domain
Os08g0137900	3.56056	4.85118e-68	1.29375e-69	GO:0046658///anchored component of plasma membrane	GO:0009055///electron transfer activity		PF02298///Plastocyanin-like domain
Os08g0138100	4.88206	5.0815e-12	5.37651e-13	GO:0046658///anchored component of plasma membrane	GO:0009055///electron transfer activity		PF02298///Plastocyanin-like domain
Os08g0138200	1.90728	0.0325576	0.0105415	GO:0046658///anchored component of plasma membrane	GO:0009055///electron transfer activity		PF02298///Plastocyanin-like domain
Os08g0138500	0.505425	9.32282e-20	6.88575e-21	GO:0005634///nucleus	GO:0046983///protein dimerization activity	GO:0006355///regulation of transcription, DNA-templated	PF00010///Helix-loop-helix DNA-binding domain
Os08g0138700	0.639275	9.00413e-06	1.57831e-06	GO:0005886///plasma membrane+++GO:0010008///endosome membrane+++GO:0016021///integral component of membrane	GO:0004674///protein serine/threonine kinase activity+++GO:0005516///calmodulin binding+++GO:0005524///ATP binding	GO:0006468///protein phosphorylation+++GO:0009631///cold acclimation	PF07714///Protein tyrosine and serine/threonine kinase
Os08g0140300	2.22068	7.20521e-40	3.06015e-41	GO:0005737///cytoplasm	GO:0016831///carboxy-lyase activity+++GO:0030170///pyridoxal phosphate binding+++GO:0036469///L-tryptophan decarboxylase activity	GO:0006587///serotonin biosynthetic process from tryptophan	PF00282///Pyridoxal-dependent decarboxylase conserved domain
Os08g0140500	1.8478	5.90585e-33	2.9135e-34		GO:0016831///carboxy-lyase activity+++GO:0030170///pyridoxal phosphate binding	GO:0006520///cellular amino acid metabolic process	PF00282///Pyridoxal-dependent decarboxylase conserved domain
Os08g0141400	0.757641	4.82197e-18	3.80698e-19	GO:0005743///mitochondrial inner membrane+++GO:0005777///peroxisome	GO:0005509///calcium ion binding+++GO:0050136///NADH dehydrogenase (quinone) activity		PF07992///Pyridine nucleotide-disulphide oxidoreductase
Os08g0143600	3.97751	4.6667e-29	2.53981e-30			GO:0006629///lipid metabolic process	PF01764///Lipase (class 3)
Os08g0143700	-0.509035	0.00325512	0.000826119			GO:0044255///cellular lipid metabolic process	PF05057///Putative serine esterase (DUF676)
Os08g0148267	1.04134	1.83686e-05	3.32415e-06		GO:0000166///nucleotide binding		PF01408///Oxidoreductase family, NAD-binding Rossmann fold+++PF02894///Oxidoreductase family, C-terminal alpha/beta domain
Os08g0150700	2.53698	7.96783e-13	8.04947e-14				PF14299///Phloem protein 2
Os08g0151700	-0.591504	7.48161e-05	1.46009e-05		GO:0046872///metal ion binding		PF13639///Ring finger domain
Os08g0151800	-0.926326	6.67112e-90	1.35452e-91	GO:0005739///mitochondrion+++GO:0009570///chloroplast stroma+++GO:0010319///stromule	GO:0005524///ATP binding+++GO:0016656///monodehydroascorbate reductase (NADH) activity+++GO:0050660///flavin adenine dinucleotide binding	GO:0009409///response to cold+++GO:0046686///response to cadmium ion	PF07992///Pyridine nucleotide-disulphide oxidoreductase
Os08g0152600	0.661297	1.21771e-12	1.24606e-13				PF07059///Protein ENHANCED DISEASE RESISTANCE 2, C-terminal
Os08g0153750	4.31728	5.39232e-10	6.54578e-11		GO:0004252///serine-type endopeptidase activity		PF00089///Trypsin
Os08g0153900	2.97854	5.82149e-20	4.26355e-21
Os08g0155900	5.49664	0	0
Os08g0156000	5.44069	0	0				PF15054///Domain of unknown function (DUF4535)
Os08g0156066	6.2584	2.56088e-05	4.70912e-06
Os08g0156100	5.12678	2.9164e-283	1.65694e-285
Os08g0157000	0.724414	0.0353493	0.0115782	GO:0005634///nucleus+++GO:0005737///cytoplasm	GO:0004674///protein serine/threonine kinase activity+++GO:0004707///MAP kinase activity+++GO:0004713///protein tyrosine kinase activity+++GO:0005524///ATP binding	GO:0035556///intracellular signal transduction	PF00069///Protein kinase domain
Os08g0157900	0.805417	1.17132e-53	3.86923e-55	GO:0016021///integral component of membrane	GO:0003677///DNA binding	GO:0006355///regulation of transcription, DNA-templated	PF02365///No apical meristem (NAM) protein
Os08g0158200	4.10098	3.18514e-47	1.16686e-48		GO:0016491///oxidoreductase activity+++GO:0071949///FAD binding		PF01565///FAD binding domain +++PF08031///Berberine and berberine like
Os08g0160500	-1.0818	2.01258e-157	2.24939e-159	GO:0005802///trans-Golgi network+++GO:0005886///plasma membrane+++GO:0016021///integral component of membrane	GO:0016760///cellulose synthase (UDP-forming) activity+++GO:0051753///mannan synthase activity	GO:0009833///plant-type primary cell wall biogenesis+++GO:0030244///cellulose biosynthetic process	PF03552///Cellulose synthase
Os08g0162700	1.79572	1.23125e-17	9.88132e-19	GO:0016021///integral component of membrane
Os08g0163100	-0.676605	0.00583544	0.00156222	GO:0031262///Ndc80 complex		GO:0007049///cell cycle+++GO:0051301///cell division	PF03800///Nuf2 family
Os08g0163300	-1.71992	0.0211876	0.00649574			GO:0000731///DNA synthesis involved in DNA repair+++GO:0006260///DNA replication	PF04081///DNA polymerase delta, subunit 4
Os08g0163400	-1.62119	8.52758e-05	1.67533e-05	GO:0009507///chloroplast	GO:0003677///DNA binding+++GO:0016987///sigma factor activity	GO:0006352///DNA-templated transcription, initiation+++GO:0006355///regulation of transcription, DNA-templated+++GO:0080005///photosystem stoichiometry adjustment+++GO:2001141///regulation of RNA biosynthetic process	PF04539///Sigma-70 region 3+++PF04542///Sigma-70 region 2 +++PF04545///Sigma-70, region 4
Os08g0165901	-0.529404	0.0171019	0.00510456
Os08g0168400	1.15176	0.000192434	3.97415e-05		GO:0000287///magnesium ion binding+++GO:0010333///terpene synthase activity	GO:0016114///terpenoid biosynthetic process	PF01397///Terpene synthase, N-terminal domain+++PF03936///Terpene synthase family, metal binding domain
Os08g0169100	3.87165	3.81045e-29	2.06316e-30
Os08g0169300	4.53247	0.0291907	0.00930649		GO:0008171///O-methyltransferase activity+++GO:0008757///S-adenosylmethionine-dependent methyltransferase activity	GO:0019438///aromatic compound biosynthetic process+++GO:0032259///methylation	PF00891///O-methyltransferase domain
Os08g0170100	0.860376	1.15094e-06	1.83235e-07	GO:0005758///mitochondrial intermembrane space	GO:0005524///ATP binding+++GO:0043531///ADP binding	GO:0006952///defense response+++GO:0072321///chaperone-mediated protein transport	PF00931///NB-ARC domain+++PF18052///Rx N-terminal domain
Os08g0170800	0.544226	6.84039e-06	1.1848e-06			GO:0006355///regulation of transcription, DNA-templated
Os08g0173300	1.74216	0.00201306	0.000491421
Os08g0175200	0.636808	1.26213e-29	6.7593e-31			GO:0015031///protein transport	PF03398///Regulator of Vps4 activity in the MVB pathway
Os08g0176200	0.823637	2.11063e-05	3.84119e-06		GO:0004674///protein serine/threonine kinase activity+++GO:0005524///ATP binding		PF00069///Protein kinase domain
Os08g0177000	1.56203	0.00552155	0.00147064		GO:0003700///DNA-binding transcription factor activity+++GO:0043565///sequence-specific DNA binding	GO:0006351///transcription, DNA-templated	PF00170///bZIP transcription factor+++PF14144///Seed dormancy control
Os08g0178700	-1.01437	2.87315e-48	1.03562e-49		GO:0003951///NAD+ kinase activity+++GO:0004143///diacylglycerol kinase activity+++GO:0005524///ATP binding	GO:0006952///defense response+++GO:0007205///protein kinase C-activating G protein-coupled receptor signaling pathway	PF00609///Diacylglycerol kinase accessory domain+++PF00781///Diacylglycerol kinase catalytic domain
Os08g0179000	-0.719694	0.00427095	0.00110931	GO:0016021///integral component of membrane	GO:0004674///protein serine/threonine kinase activity+++GO:0005524///ATP binding	GO:0048544///recognition of pollen	PF00069///Protein kinase domain+++PF00954///S-locus glycoprotein domain+++PF01453///D-mannose binding lectin+++PF07714///Protein tyrosine and serine/threonine kinase+++PF08276///PAN-like domain
Os08g0181750	0.922359	0.0049274	0.00129602		GO:0003729///mRNA binding+++GO:0003743///translation initiation factor activity
Os08g0184800	-0.87757	2.25206e-06	3.68397e-07
Os08g0185701	1.05407	2.97067e-07	4.46201e-08
Os08g0185900	0.938977	0.00112283	0.000261064	GO:0005634///nucleus+++GO:0005737///cytoplasm+++GO:0016021///integral component of membrane			PF00240///Ubiquitin family
Os08g0189200	-1.04987	5.54846e-226	3.97918e-228	GO:0005618///cell wall+++GO:0048046///apoplast	GO:0030145///manganese ion binding		PF00190///Cupin
Os08g0189300	-1.40656	1.69048e-189	1.543e-191	GO:0005618///cell wall+++GO:0048046///apoplast	GO:0030145///manganese ion binding		PF00190///Cupin
Os08g0189400	2.03653	0.00243288	0.000602064	GO:0005618///cell wall+++GO:0048046///apoplast	GO:0030145///manganese ion binding		PF00190///Cupin
Os08g0189500	0.785804	5.92763e-19	4.49219e-20	GO:0005618///cell wall+++GO:0048046///apoplast	GO:0030145///manganese ion binding		PF00190///Cupin
Os08g0189600	1.21583	2.16579e-262	1.35152e-264	GO:0005618///cell wall+++GO:0048046///apoplast	GO:0030145///manganese ion binding		PF00190///Cupin
Os08g0189700	1.48086	1.85118e-62	5.31618e-64	GO:0005618///cell wall+++GO:0048046///apoplast	GO:0030145///manganese ion binding		PF00190///Cupin
Os08g0189850	1.61489	9.3467e-39	4.05672e-40	GO:0005618///cell wall+++GO:0048046///apoplast	GO:0030145///manganese ion binding		PF00190///Cupin
Os08g0189900	1.89787	4.24075e-141	5.4902e-143	GO:0005618///cell wall+++GO:0048046///apoplast	GO:0030145///manganese ion binding		PF00190///Cupin
Os08g0190100	2.11191	0	0	GO:0005618///cell wall+++GO:0048046///apoplast	GO:0030145///manganese ion binding		PF00190///Cupin
Os08g0191600	0.66616	7.6358e-31	3.97555e-32	GO:0016020///membrane		GO:0006914///autophagy	PF02991///Autophagy protein Atg8 ubiquitin like
Os08g0197700	7.29184	7.86409e-08	1.12431e-08	GO:0005634///nucleus+++GO:0005737///cytoplasm+++GO:0005788///endoplasmic reticulum lumen+++GO:0016020///membrane+++GO:0034663///endoplasmic reticulum chaperone complex	GO:0005524///ATP binding+++GO:0016887///ATPase activity+++GO:0031072///heat shock protein binding+++GO:0044183///protein binding involved in protein folding+++GO:0051082///unfolded protein binding+++GO:0051787///misfolded protein binding	GO:0030433///ubiquitin-dependent ERAD pathway+++GO:0030968///endoplasmic reticulum unfolded protein response+++GO:0034620///cellular response to unfolded protein+++GO:0042026///protein refolding+++GO:0051085///chaperone cofactor-dependent protein refolding	PF00012///Hsp70 protein
Os08g0198300	0.734837	0.0193747	0.00587496				PF00651///BTB/POZ domain
Os08g0198800	-1.1736	0.00804948	0.00222666				PF14111///Domain of unknown function (DUF4283)
Os08g0198900	0.917463	6.82705e-45	2.60492e-46	GO:0005634///nucleus	GO:0003700///DNA-binding transcription factor activity+++GO:0043565///sequence-specific DNA binding+++GO:0046872///metal ion binding+++GO:0046983///protein dimerization activity		PF02892///BED zinc finger+++PF03106///WRKY DNA -binding domain+++PF05699///hAT family C-terminal dimerisation region+++PF14372///Domain of unknown function (DUF4413)
Os08g0200300	-1.94475	0.000466897	0.000101932	GO:0009535///chloroplast thylakoid membrane+++GO:0009654///photosystem II oxygen evolving complex+++GO:0016021///integral component of membrane	GO:0003723///RNA binding	GO:0015979///photosynthesis	PF00013///KH domain+++PF04725///Photosystem II 10 kDa polypeptide PsbR
Os08g0200600	-1.38833	4.31217e-25	2.62934e-26		GO:0003677///DNA binding	GO:0006355///regulation of transcription, DNA-templated	PF02365///No apical meristem (NAM) protein
Os08g0200750	-3.4154	0.0425789	0.0142939		GO:0003677///DNA binding	GO:0006355///regulation of transcription, DNA-templated	PF02365///No apical meristem (NAM) protein
Os08g0201100	0.856684	0.00148127	0.000352728	GO:0016021///integral component of membrane
Os08g0201500	1.42361	0.0227879	0.00704509
Os08g0202300	-0.766214	1.67261e-06	2.70183e-07	GO:0016021///integral component of membrane			PF00078///Reverse transcriptase (RNA-dependent DNA polymerase)+++PF11721///Malectin domain+++PF17919///RNase H-like domain found in reverse transcriptase+++PF17921///Integrase zinc binding domain
Os08g0203300	-2.22912	9.51195e-177	9.47947e-179	GO:0016021///integral component of membrane	GO:0005524///ATP binding		PF07714///Protein tyrosine and serine/threonine kinase+++PF11721///Malectin domain+++PF13855///Leucine rich repeat
Os08g0203600	0.933643	4.54028e-29	2.4696e-30	GO:0005886///plasma membrane+++GO:0016021///integral component of membrane	GO:0004672///protein kinase activity+++GO:0004674///protein serine/threonine kinase activity+++GO:0005524///ATP binding	GO:0046777///protein autophosphorylation	PF07714///Protein tyrosine and serine/threonine kinase+++PF11721///Malectin domain
Os08g0203700	-0.546713	1.73148e-09	2.18089e-10	GO:0016021///integral component of membrane	GO:0005524///ATP binding		PF07714///Protein tyrosine and serine/threonine kinase+++PF11721///Malectin domain
Os08g0203800	-0.633378	0.00505902	0.00133331				PF12937///F-box-like
Os08g0205800	3.61869	2.77749e-89	5.67398e-91
Os08g0205900	0.766438	5.52927e-49	1.96726e-50		GO:0008483///transaminase activity+++GO:0030170///pyridoxal phosphate binding		PF00202///Aminotransferase class-III
Os08g0206466	-0.698751	1.51857e-07	2.22246e-08
Os08g0206700	0.546667	3.51698e-06	5.87328e-07	GO:0005634///nucleus	GO:0003677///DNA binding		PF01429///Methyl-CpG binding domain
Os08g0207500	1.46545	1.39928e-54	4.52235e-56	GO:0005886///plasma membrane+++GO:0016021///integral component of membrane	GO:0005385///zinc ion transmembrane transporter activity		PF02535///ZIP Zinc transporter
Os08g0207800	-1.71869	0.00126025	0.000296106	GO:0005576///extracellular region	GO:0004190///aspartic-type endopeptidase activity		PF14541///Xylanase inhibitor C-terminal+++PF14543///Xylanase inhibitor N-terminal
Os08g0216600	-0.819715	0.000160167	3.26003e-05
Os08g0217050	2.61779	0.0026247	0.000654424
Os08g0230800	2.28311	5.56946e-10	6.77292e-11	GO:0016021///integral component of membrane		GO:0048544///recognition of pollen	PF00954///S-locus glycoprotein domain+++PF01453///D-mannose binding lectin
Os08g0230900	1.29582	0.0383484	0.0127022		GO:0004252///serine-type endopeptidase activity		PF00082///Subtilase family+++PF02225///PA domain+++PF05922///Peptidase inhibitor I9+++PF17766///Fibronectin type-III domain
Os08g0231100	0.588111	0.00270162	0.000675983
Os08g0232000	0.792805	0.00189384	0.00046073
Os08g0232700	3.946	5.74323e-20	4.20267e-21	GO:0000145///exocyst		GO:0006887///exocytosis+++GO:0015031///protein transport	PF03081///Exo70 exocyst complex subunit
Os08g0235550	-1.77158	0.0318601	0.0102885
Os08g0235600	-5.04877	0.0073777	0.00202251		GO:0005524///ATP binding+++GO:0043531///ADP binding	GO:0006952///defense response	PF00931///NB-ARC domain+++PF18052///Rx N-terminal domain
Os08g0235651	-5.16768	0.000830049	0.000188301
Os08g0237000	-0.858961	1.26376e-188	1.15744e-190	GO:0005618///cell wall+++GO:0048046///apoplast	GO:0004553///hydrolase activity, hydrolyzing O-glycosyl compounds+++GO:0016762///xyloglucan:xyloglucosyl transferase activity	GO:0010411///xyloglucan metabolic process+++GO:0042546///cell wall biogenesis+++GO:0071555///cell wall organization	PF00722///Glycosyl hydrolases family 16+++PF06955///Xyloglucan endo-transglycosylase (XET) C-terminus
Os08g0238351	-1.89827	1.78689e-15	1.57497e-16		GO:0016787///hydrolase activity		PF01738///Dienelactone hydrolase family
Os08g0238600	-2.13943	0.00317388	0.000804063		GO:0016787///hydrolase activity		PF01738///Dienelactone hydrolase family
Os08g0239300	-2.72761	0	0		GO:0016787///hydrolase activity		PF01738///Dienelactone hydrolase family
Os08g0240000	-3.07344	4.93828e-09	6.44383e-10		GO:0008146///sulfotransferase activity		PF00685///Sulfotransferase domain
Os08g0240500	1.05711	0.000120561	2.41609e-05	GO:0005618///cell wall+++GO:0048046///apoplast	GO:0004553///hydrolase activity, hydrolyzing O-glycosyl compounds+++GO:0016762///xyloglucan:xyloglucosyl transferase activity	GO:0010411///xyloglucan metabolic process+++GO:0042546///cell wall biogenesis+++GO:0071555///cell wall organization	PF00722///Glycosyl hydrolases family 16+++PF06955///Xyloglucan endo-transglycosylase (XET) C-terminus
Os08g0240800	-0.864083	2.0341e-35	9.49163e-37	GO:0005737///cytoplasm+++GO:0032432///actin filament bundle	GO:0051015///actin filament binding	GO:0007015///actin filament organization+++GO:0051014///actin filament severing+++GO:0051693///actin filament capping	PF00626///Gelsolin repeat+++PF02209///Villin headpiece domain
Os08g0242700	-0.800202	6.4481e-11	7.35496e-12	GO:0009507///chloroplast
Os08g0242800	-1.76226	0.0133232	0.0038737	GO:0009507///chloroplast	GO:0003677///DNA binding+++GO:0016987///sigma factor activity	GO:0006352///DNA-templated transcription, initiation+++GO:0045893///positive regulation of transcription, DNA-templated+++GO:0071483///cellular response to blue light+++GO:0090351///seedling development	PF04539///Sigma-70 region 3+++PF04542///Sigma-70 region 2 +++PF04545///Sigma-70, region 4
Os08g0243500	1.34419	5.4622e-186	5.05351e-188	GO:0005789///endoplasmic reticulum membrane+++GO:0005829///cytosol+++GO:0016021///integral component of membrane	GO:0003958///NADPH-hemoprotein reductase activity+++GO:0010181///FMN binding+++GO:0016491///oxidoreductase activity+++GO:0016709///oxidoreductase activity, acting on paired donors, with incorporation or reduction of molecular oxygen, NAD(P)H as one donor, and incorporation of one atom of oxygen+++GO:0050660///flavin adenine dinucleotide binding+++GO:0050661///NADP binding		PF00175///Oxidoreductase NAD-binding domain +++PF00258///Flavodoxin+++PF00667///FAD binding domain
Os08g0245200	-1.01765	5.00311e-46	1.87015e-47		GO:0005524///ATP binding+++GO:0016207///4-coumarate-CoA ligase activity+++GO:0016405///CoA-ligase activity	GO:0009698///phenylpropanoid metabolic process	PF00501///AMP-binding enzyme+++PF13193///AMP-binding enzyme C-terminal domain
Os08g0246100	-1.06767	4.93867e-31	2.5575e-32		GO:0005524///ATP binding+++GO:0043531///ADP binding		PF00931///NB-ARC domain+++PF18052///Rx N-terminal domain
Os08g0249000	1.14064	0.000223949	4.66184e-05	GO:0005634///nucleus	GO:0008270///zinc ion binding+++GO:0051537///2 iron, 2 sulfur cluster binding	GO:0006355///regulation of transcription, DNA-templated+++GO:0009640///photomorphogenesis
Os08g0253800	1.11935	4.05388e-43	1.59965e-44	GO:0005794///Golgi apparatus+++GO:0016021///integral component of membrane	GO:0016757///transferase activity, transferring glycosyl groups
Os08g0254200	-0.610317	0.000523932	0.000115164
Os08g0254600	-1.69753	1.19417e-43	4.67881e-45	GO:0016021///integral component of membrane	GO:0005216///ion channel activity		PF00027///Cyclic nucleotide-binding domain+++PF00520///Ion transport protein
Os08g0254900	-0.57642	0.00289813	0.000728807	GO:0009507///chloroplast+++GO:0009534///chloroplast thylakoid+++GO:0009570///chloroplast stroma+++GO:0032991///protein-containing complex	GO:0043495///protein membrane anchor	GO:0009767///photosynthetic electron transport chain+++GO:0009791///post-embryonic development+++GO:0033014///tetrapyrrole biosynthetic process+++GO:0070455///positive regulation of heme biosynthetic process	PF10615///Domain of unknown function (DUF2470)
Os08g0256000	0.976439	1.57041e-10	1.83808e-11
Os08g0256700	4.67782	0.0045748	0.00119425
Os08g0260600	-0.832078	4.44693e-29	2.41606e-30	GO:0016021///integral component of membrane			PF00335///Tetraspanin family
Os08g0260800	-1.38159	1.59551e-26	9.28279e-28		GO:0005524///ATP binding+++GO:0043531///ADP binding	GO:0006952///defense response	PF00931///NB-ARC domain+++PF18052///Rx N-terminal domain
Os08g0269800	0.539902	3.42344e-05	6.39836e-06
Os08g0275200	0.782373	0.000376243	8.10656e-05	GO:0016021///integral component of membrane	GO:0004672///protein kinase activity+++GO:0005524///ATP binding		PF00069///Protein kinase domain
Os08g0278900	1.1483	7.73873e-48	2.80382e-49	GO:0016021///integral component of membrane			PF02815///MIR domain
Os08g0280200	-0.603799	0.00720076	0.00196842		GO:0004721///phosphoprotein phosphatase activity		PF02181///Formin Homology 2 Domain+++PF10409///C2 domain of PTEN tumour-suppressor protein
Os08g0282500	-1.34724	0.00175463	0.000423703	GO:0005634///nucleus	GO:0003677///DNA binding	GO:2000001///regulation of DNA damage checkpoint	PF00400///WD domain, G-beta repeat
Os08g0285600	-0.726445	0.000193613	3.9997e-05	GO:0005886///plasma membrane+++GO:0016021///integral component of membrane	GO:0004674///protein serine/threonine kinase activity+++GO:0005524///ATP binding	GO:0006468///protein phosphorylation	PF00069///Protein kinase domain
Os08g0289000	0.706743	7.92212e-08	1.1331e-08
Os08g0290700	-1.28247	0.00476542	0.00124972		GO:0008171///O-methyltransferase activity+++GO:0046983///protein dimerization activity	GO:0032259///methylation	PF00891///O-methyltransferase domain+++PF08100///Dimerisation domain
Os08g0292600	0.575599	0.0022972	0.000566704	GO:0009507///chloroplast+++GO:0031977///thylakoid lumen	GO:0003755///peptidyl-prolyl cis-trans isomerase activity		PF00160///Cyclophilin type peptidyl-prolyl cis-trans isomerase/CLD
Os08g0293100	-0.888469	0.00138859	0.000328891
Os08g0293300	1.08937	2.41283e-09	3.07204e-10		GO:0043531///ADP binding		PF00931///NB-ARC domain
Os08g0296600	-0.559543	0.00266733	0.000666045		GO:0043531///ADP binding		PF00931///NB-ARC domain
Os08g0296900	0.918156	4.88452e-28	2.73418e-29	GO:0005634///nucleus+++GO:0016021///integral component of membrane			PF00564///PB1 domain
Os08g0297800	-1.64196	1.55203e-21	1.06826e-22	GO:0005737///cytoplasm	GO:0008146///sulfotransferase activity	GO:0051923///sulfation	PF00685///Sulfotransferase domain
Os08g0298700	3.21508	2.89348e-18	2.25747e-19	GO:0043231///intracellular membrane-bounded organelle	GO:0080019///fatty-acyl-CoA reductase (alcohol-forming) activity+++GO:0102965///alcohol-forming fatty acyl-CoA reductase activity	GO:0006629///lipid metabolic process+++GO:0010345///suberin biosynthetic process+++GO:0035336///long-chain fatty-acyl-CoA metabolic process	PF03015///Male sterility protein+++PF07993///Male sterility protein
Os08g0300200	-0.545333	5.69763e-25	3.4812e-26		GO:0008289///lipid binding	GO:0006869///lipid transport	PF00168///C2 domain+++PF17047///Synaptotagmin-like mitochondrial-lipid-binding domain
Os08g0300300	-1.26593	5.60194e-160	6.22631e-162	GO:0016021///integral component of membrane	GO:0005247///voltage-gated chloride channel activity	GO:0006821///chloride transport	PF00571///CBS domain+++PF00654///Voltage gated chloride channel
Os08g0302000	-3.02124	3.48403e-18	2.7366e-19	GO:0005576///extracellular region	GO:0004601///peroxidase activity+++GO:0020037///heme binding+++GO:0046872///metal ion binding	GO:0006979///response to oxidative stress+++GO:0042744///hydrogen peroxide catabolic process	PF00141///Peroxidase
Os08g0304900	-0.950393	0.000706384	0.000158624	GO:0005634///nucleus	GO:0003684///damaged DNA binding+++GO:0003906///DNA-(apurinic or apyrimidinic site) endonuclease activity+++GO:0008270///zinc ion binding+++GO:0008534///oxidized purine nucleobase lesion DNA N-glycosylase activity+++GO:0019104///DNA N-glycosylase activity+++GO:0140078///class I DNA-(apurinic or apyrimidinic site) endonuclease activity	GO:0006284///base-excision repair	PF01149///Formamidopyrimidine-DNA glycosylase N-terminal domain+++PF06831///Formamidopyrimidine-DNA glycosylase H2TH domain
Os08g0307000	-0.732512	0.00213632	0.000524438
Os08g0307601	6.31103	1.06455e-81	2.34656e-83
Os08g0320100	0.670039	1.39006e-15	1.22046e-16		GO:0003723///RNA binding		PF00076///RNA recognition motif. (a.k.a. RRM, RBD, or RNP domain)
Os08g0320400	0.832463	8.60157e-20	6.33969e-21		GO:0004425///indole-3-glycerol-phosphate synthase activity+++GO:0004640///phosphoribosylanthranilate isomerase activity	GO:0000162///tryptophan biosynthetic process	PF00218///Indole-3-glycerol phosphate synthase
Os08g0321000	-1.03392	6.5608e-81	1.46859e-82	GO:0046658///anchored component of plasma membrane			PF02469///Fasciclin domain
Os08g0331000	1.69263	1.4735e-115	2.35595e-117
Os08g0331800	3.77583	9.68013e-33	4.79949e-34
Os08g0331900	1.64788	4.00679e-15	3.5938e-16	GO:0016021///integral component of membrane	GO:0004674///protein serine/threonine kinase activity+++GO:0005524///ATP binding		PF00069///Protein kinase domain+++PF13855///Leucine rich repeat
Os08g0332100	-4.67567	0.00475399	0.00124628				PF12776///Myb/SANT-like DNA-binding domain
Os08g0334300	3.45644	1.48115e-20	1.06039e-21		GO:0030246///carbohydrate binding		PF00139///Legume lectin domain
Os08g0334900	2.61697	3.7605e-17	3.07635e-18	GO:0016021///integral component of membrane+++GO:0032580///Golgi cisterna membrane	GO:0008107///galactoside 2-alpha-L-fucosyltransferase activity	GO:0042546///cell wall biogenesis+++GO:0071555///cell wall organization	PF03254///Xyloglucan fucosyltransferase
Os08g0335200	2.09702	2.87274e-06	4.75995e-07		GO:0030246///carbohydrate binding		PF00139///Legume lectin domain
Os08g0335500	1.10563	3.51346e-05	6.57424e-06	GO:0005886///plasma membrane+++GO:0016021///integral component of membrane	GO:0004672///protein kinase activity+++GO:0005524///ATP binding+++GO:0030246///carbohydrate binding		PF00069///Protein kinase domain+++PF00139///Legume lectin domain
Os08g0335600	2.21604	1.64803e-102	2.89595e-104				PF04526///Protein of unknown function (DUF568)
Os08g0336200	6.24539	6.09295e-06	1.04778e-06
Os08g0339200	1.06739	1.66133e-10	1.94656e-11		GO:0051499///D-aminoacyl-tRNA deacylase activity		PF04414///D-aminoacyl-tRNA deacylase
Os08g0342300	1.07316	4.76374e-15	4.29491e-16	GO:0005886///plasma membrane+++GO:0016021///integral component of membrane	GO:0004674///protein serine/threonine kinase activity+++GO:0005524///ATP binding	GO:0009742///brassinosteroid mediated signaling pathway+++GO:0009755///hormone-mediated signaling pathway	PF00069///Protein kinase domain+++PF00560///Leucine Rich Repeat+++PF08263///Leucine rich repeat N-terminal domain+++PF13516///Leucine Rich repeat+++PF13855///Leucine rich repeat
Os08g0343000	1.6163	8.16051e-19	6.22743e-20		GO:0004672///protein kinase activity+++GO:0005524///ATP binding	GO:0007166///cell surface receptor signaling pathway	PF00069///Protein kinase domain
Os08g0344600	0.798063	1.46219e-28	8.07587e-30	GO:0005794///Golgi apparatus+++GO:0016021///integral component of membrane+++GO:0031969///chloroplast membrane	GO:0009670///triose-phosphate:phosphate antiporter activity+++GO:0015121///phosphoenolpyruvate:phosphate antiporter activity+++GO:0015297///antiporter activity	GO:0008643///carbohydrate transport+++GO:0015714///phosphoenolpyruvate transport+++GO:0035436///triose phosphate transmembrane transport	PF03151///Triose-phosphate Transporter family
Os08g0345500	-0.733299	0.0487986	0.0166807	GO:0016021///integral component of membrane	GO:0016760///cellulose synthase (UDP-forming) activity	GO:0030244///cellulose biosynthetic process	PF03552///Cellulose synthase
Os08g0346900	11.3849	9.91443e-21	7.03952e-22
Os08g0347000	7.09844	3.98307e-78	9.23737e-80
Os08g0348300	7.19738	5.96624e-26	3.53047e-27
Os08g0349300	8.37535	6.418e-15	5.8302e-16
Os08g0352100	6.26583	2.05187e-155	2.33789e-157
Os08g0353700	7.15802	2.50279e-55	7.99557e-57
Os08g0356500	0.962466	3.66624e-32	1.84393e-33	GO:0016021///integral component of membrane			PF03140///Plant protein of unknown function
Os08g0356700	1.12603	8.38974e-23	5.53759e-24				PF03140///Plant protein of unknown function
Os08g0356800	0.58512	0.000963001	0.000221272	GO:0016021///integral component of membrane			PF03140///Plant protein of unknown function
Os08g0358050	1.5568	0.0152065	0.00447933				PF05754///Domain of unknown function (DUF834)
Os08g0360150	-4.31127	0.0156089	0.0046153	GO:0009570///chloroplast stroma	GO:0003723///RNA binding	GO:0000373///Group II intron splicing+++GO:0006397///mRNA processing+++GO:0006417///regulation of translation	PF01985///CRS1 / YhbY (CRM) domain
Os08g0360300	6.46129	5.33198e-171	5.51242e-173	GO:0005634///nucleus	GO:0003700///DNA-binding transcription factor activity+++GO:0005516///calmodulin binding+++GO:0043565///sequence-specific DNA binding	GO:0080142///regulation of salicylic acid biosynthetic process	PF07887///Calmodulin binding protein-like N-terminal domain
Os08g0364900	0.815959	4.44764e-07	6.77019e-08				PF02678///Pirin+++PF05726///Pirin C-terminal cupin domain
Os08g0366000	0.651168	4.67254e-41	1.93371e-42		GO:0008964///phosphoenolpyruvate carboxylase activity	GO:0006099///tricarboxylic acid cycle+++GO:0015977///carbon fixation+++GO:0015979///photosynthesis	PF00311///Phosphoenolpyruvate carboxylase
Os08g0368777	-1.0048	0.0216636	0.00665444	GO:0016021///integral component of membrane	GO:0022857///transmembrane transporter activity		PF00860///Permease family
Os08g0369000	-1.00215	5.8886e-12	6.25058e-13	GO:0016021///integral component of membrane	GO:0022857///transmembrane transporter activity		PF00860///Permease family
Os08g0373000	-0.670338	2.61654e-06	4.31026e-07		GO:0005524///ATP binding+++GO:0043531///ADP binding	GO:0006952///defense response	PF00931///NB-ARC domain+++PF18052///Rx N-terminal domain
Os08g0374701	3.61926	0.0223404	0.00689148			GO:0007166///cell surface receptor signaling pathway
Os08g0374800	-0.726323	5.35797e-42	2.16914e-43	GO:0005829///cytosol	GO:0003723///RNA binding+++GO:0003978///UDP-glucose 4-epimerase activity	GO:0006012///galactose metabolic process+++GO:0006364///rRNA processing	PF16363///GDP-mannose 4,6 dehydratase
Os08g0376300	0.562949	0.018354	0.00552786	GO:0016021///integral component of membrane	GO:0004672///protein kinase activity+++GO:0005524///ATP binding		PF00069///Protein kinase domain+++PF08263///Leucine rich repeat N-terminal domain+++PF13516///Leucine Rich repeat+++PF13855///Leucine rich repeat
Os08g0376500	1.50466	8.80277e-19	6.73121e-20		GO:0004620///phospholipase activity+++GO:0047372///acylglycerol lipase activity	GO:0016042///lipid catabolic process	PF01734///Patatin-like phospholipase
Os08g0376550	1.33864	7.08426e-08	1.00732e-08		GO:0016787///hydrolase activity	GO:0016042///lipid catabolic process	PF01734///Patatin-like phospholipase
Os08g0377500	-1.08375	7.60472e-20	5.59552e-21	GO:0016021///integral component of membrane			PF04654///Protein of unknown function, DUF599
Os08g0380100	-1.13504	2.72923e-25	1.64635e-26				PF03181///BURP domain
Os08g0384500	2.17357	4.8842e-92	9.73503e-94	GO:0016021///integral component of membrane	GO:0005524///ATP binding+++GO:0042626///ATPase activity, coupled to transmembrane movement of substances		PF00005///ABC transporter+++PF01061///ABC-2 type transporter+++PF08370///Plant PDR ABC transporter associated+++PF14510///ABC-transporter N-terminal+++PF19055///ABC-2 type transporter
Os08g0385400	-0.674353	0.0034444	0.000878049
Os08g0386200	0.935722	4.54458e-12	4.79573e-13	GO:0005634///nucleus	GO:0003700///DNA-binding transcription factor activity+++GO:0043565///sequence-specific DNA binding		PF03106///WRKY DNA -binding domain
Os08g0387050	1.32735	0.000142492	2.88163e-05
Os08g0387500	0.831016	7.01788e-11	8.02012e-12	GO:0009570///chloroplast stroma		GO:0010027///thylakoid membrane organization
Os08g0387700	0.863033	2.84486e-13	2.806e-14		GO:0005524///ATP binding+++GO:0043531///ADP binding	GO:0006952///defense response	PF00931///NB-ARC domain+++PF18052///Rx N-terminal domain
Os08g0388300	0.849554	1.48596e-12	1.52656e-13		GO:0005524///ATP binding+++GO:0043531///ADP binding	GO:0006952///defense response	PF00931///NB-ARC domain+++PF13855///Leucine rich repeat+++PF18052///Rx N-terminal domain
Os08g0389700	0.717215	1.06436e-08	1.42455e-09	GO:0016021///integral component of membrane			PF01925///Sulfite exporter TauE/SafE
Os08g0390700	0.88383	0.000922987	0.00021139		GO:0016491///oxidoreductase activity+++GO:0046872///metal ion binding		PF03171///2OG-Fe(II) oxygenase superfamily+++PF14226///non-haem dioxygenase in morphine synthesis N-terminal
Os08g0391000	1.07821	4.83037e-12	5.1063e-13		GO:0016491///oxidoreductase activity+++GO:0046872///metal ion binding		PF03171///2OG-Fe(II) oxygenase superfamily+++PF14226///non-haem dioxygenase in morphine synthesis N-terminal
Os08g0391300	-0.772647	8.67512e-06	1.5166e-06
Os08g0395700	1.18645	3.16199e-114	5.10473e-116
Os08g0398000	1.74289	9.58195e-258	6.15791e-260	GO:0016021///integral component of membrane	GO:0005524///ATP binding+++GO:0042626///ATPase activity, coupled to transmembrane movement of substances		PF00005///ABC transporter
Os08g0401100	-0.756259	4.42838e-07	6.73812e-08	GO:0016021///integral component of membrane			PF12796///Ankyrin repeats (3 copies)+++PF13962///Domain of unknown function
Os08g0404200	-1.11076	0.0173795	0.00520026	GO:0005840///ribosome	GO:0003735///structural constituent of ribosome	GO:0006412///translation	PF01016///Ribosomal L27 protein
Os08g0404500	4.98316	2.83316e-30	1.49355e-31	GO:0016021///integral component of membrane			PF03107///C1 domain+++PF13966///zinc-binding in reverse transcriptase
Os08g0404900	3.76752	2.36196e-13	2.32089e-14				PF03107///C1 domain
Os08g0405700	-1.17154	1.58254e-27	8.98131e-29
Os08g0406400	1.13348	3.63891e-16	3.10793e-17	GO:0016021///integral component of membrane	GO:0008271///secondary active sulfate transmembrane transporter activity		PF00916///Sulfate permease family+++PF01740///STAS domain
Os08g0406700	5.1546	0.00391129	0.00100909
Os08g0407600	-0.92148	5.30757e-11	5.99965e-12
Os08g0408200	0.510764	9.44148e-12	1.01567e-12				PF00400///WD domain, G-beta repeat
Os08g0409100	-1.14525	1.64146e-35	7.62378e-37		GO:0004805///trehalose-phosphatase activity	GO:0005992///trehalose biosynthetic process	PF02358///Trehalose-phosphatase
Os08g0409500	0.64606	0.0137082	0.00399841				PF05678///VQ motif
Os08g0410900	-0.796507	0.0101226	0.00286519
Os08g0412500	-0.627722	4.71781e-14	4.46881e-15	GO:0005743///mitochondrial inner membrane+++GO:0016021///integral component of membrane		GO:0006850///mitochondrial pyruvate transmembrane transport	PF00566///Rab-GTPase-TBC domain+++PF03650///Mitochondrial pyruvate carriers
Os08g0412600	0.688485	7.56094e-07	1.17651e-07		GO:0005096///GTPase activator activity	GO:0006886///intracellular protein transport+++GO:0090630///activation of GTPase activity	PF00566///Rab-GTPase-TBC domain
Os08g0412700	4.34326	1.14333e-169	1.19267e-171				PF06880///Protein of unknown function (DUF1262)
Os08g0412800	3.71523	4.7918e-17	3.9349e-18				PF06880///Protein of unknown function (DUF1262)
Os08g0413100	4.49692	1.72462e-06	2.79174e-07				PF06880///Protein of unknown function (DUF1262)
Os08g0415600	1.15699	5.62482e-05	1.07869e-05		GO:0004842///ubiquitin-protein transferase activity		PF00514///Armadillo/beta-catenin-like repeat+++PF04564///U-box domain
Os08g0416800	-0.988227	1.65735e-11	1.81531e-12
Os08g0417000	-0.515309	0.000929075	0.0002129		GO:0016491///oxidoreductase activity+++GO:0046872///metal ion binding		PF03171///2OG-Fe(II) oxygenase superfamily+++PF14226///non-haem dioxygenase in morphine synthesis N-terminal
Os08g0417100	-0.907486	1.27936e-30	6.68873e-32		GO:0016491///oxidoreductase activity+++GO:0046872///metal ion binding		PF03171///2OG-Fe(II) oxygenase superfamily
Os08g0424100	-1.10483	0.0182973	0.00550792		GO:0004089///carbonate dehydratase activity+++GO:0008270///zinc ion binding+++GO:0016836///hydro-lyase activity	GO:0006730///one-carbon metabolic process	PF00194///Eukaryotic-type carbonic anhydrase
Os08g0425000	-0.567246	1.61404e-09	2.02795e-10
Os08g0425500	-1.61059	5.53154e-07	8.48879e-08		GO:0004439///phosphatidylinositol-4,5-bisphosphate 5-phosphatase activity+++GO:0034485///phosphatidylinositol-3,4,5-trisphosphate 5-phosphatase activity	GO:0046856///phosphatidylinositol dephosphorylation	PF03372///Endonuclease/Exonuclease/phosphatase family
Os08g0427700	-0.535276	7.08237e-06	1.22848e-06	GO:0000786///nucleosome+++GO:0005634///nucleus	GO:0003677///DNA binding+++GO:0046982///protein heterodimerization activity	GO:0006342///chromatin silencing	PF00125///Core histone H2A/H2B/H3/H4+++PF16211///C-terminus of histone H2A
Os08g0428100	1.0852	0.000607922	0.000135136	GO:0005737///cytoplasm			PF12937///F-box-like
Os08g0428900	-0.645885	2.06585e-38	9.03048e-40		GO:0000285///1-phosphatidylinositol-3-phosphate 5-kinase activity+++GO:0005524///ATP binding+++GO:0016887///ATPase activity		PF00118///TCP-1/cpn60 chaperonin family+++PF01504///Phosphatidylinositol-4-phosphate 5-Kinase
Os08g0429225	0.941493	0.0105387	0.00299311				PF14009///PADRE domain
Os08g0430700	-0.596731	4.30122e-16	3.68695e-17				PF00415///Regulator of chromosome condensation (RCC1) repeat
Os08g0431500	-0.591258	1.05205e-19	7.78339e-21
Os08g0431700	-1.0159	4.97592e-10	6.03105e-11
Os08g0433600	0.604335	6.61615e-05	1.2805e-05	GO:0016021///integral component of membrane			PF06127///2-hydroxy-palmitic acid dioxygenase Mpo1-like
Os08g0434566	-1.1284	0.00750458	0.00206195
Os08g0435900	-4.19128	1.34461e-23	8.6329e-25	GO:0009522///photosystem I+++GO:0009523///photosystem II+++GO:0009535///chloroplast thylakoid membrane	GO:0016168///chlorophyll binding	GO:0009416///response to light stimulus+++GO:0009768///photosynthesis, light harvesting in photosystem I+++GO:0018298///protein-chromophore linkage	PF00504///Chlorophyll A-B binding protein
Os08g0439150	0.671694	0.0131631	0.00382347	GO:0000151///ubiquitin ligase complex	GO:0031624///ubiquitin conjugating enzyme binding+++GO:0032182///ubiquitin-like protein binding+++GO:0097602///cullin family protein binding	GO:0045116///protein neddylation+++GO:0051443///positive regulation of ubiquitin-protein transferase activity	PF03556///Cullin binding
Os08g0440100	-0.50102	1.26409e-09	1.57765e-10	GO:0005737///cytoplasm		GO:0000302///response to reactive oxygen species+++GO:0006629///lipid metabolic process	PF08212///Lipocalin-like domain
Os08g0440500	0.857858	1.32497e-19	9.84369e-21				PF02815///MIR domain
Os08g0440900	-0.971696	0.0222007	0.0068408	GO:0009941///chloroplast envelope+++GO:0016021///integral component of membrane	GO:0019904///protein domain specific binding	GO:0006629///lipid metabolic process+++GO:0010205///photoinhibition	PF00487///Fatty acid desaturase
Os08g0444500	-1.33554	0.00375973	0.000966605			GO:0006355///regulation of transcription, DNA-templated
Os08g0445700	1.38528	9.67721e-41	4.04694e-42		GO:0004805///trehalose-phosphatase activity	GO:0005992///trehalose biosynthetic process	PF00982///Glycosyltransferase family 20+++PF02358///Trehalose-phosphatase
Os08g0447000	1.76561	0	0		GO:0004617///phosphoglycerate dehydrogenase activity+++GO:0051287///NAD binding	GO:0006564///L-serine biosynthetic process	PF00389///D-isomer specific 2-hydroxyacid dehydrogenase, catalytic domain+++PF01842///ACT domain+++PF02826///D-isomer specific 2-hydroxyacid dehydrogenase, NAD binding domain
Os08g0447200	0.571136	0.00329637	0.000837038				PF07093///SGT1 protein
Os08g0448000	1.35128	7.95149e-37	3.60174e-38		GO:0016207///4-coumarate-CoA ligase activity	GO:0009698///phenylpropanoid metabolic process	PF00501///AMP-binding enzyme+++PF13193///AMP-binding enzyme C-terminal domain
Os08g0448100	2.12747	4.14545e-37	1.85972e-38				PF05553///Cotton fibre expressed protein
Os08g0450200	2.43352	0.00374446	0.00096233	GO:0016021///integral component of membrane	GO:0004857///enzyme inhibitor activity+++GO:0030599///pectinesterase activity+++GO:0045330///aspartyl esterase activity	GO:0042545///cell wall modification+++GO:0045490///pectin catabolic process	PF01095///Pectinesterase+++PF04043///Plant invertase/pectin methylesterase inhibitor
Os08g0451200	-0.747516	2.50482e-05	4.59749e-06				PF04570///zinc-finger of the FCS-type, C2-C2
Os08g0451700	1.44488	1.58842e-18	1.22497e-19
Os08g0451800	2.43658	0.00046004	0.00010033	GO:0000151///ubiquitin ligase complex+++GO:0005737///cytoplasm	GO:0031624///ubiquitin conjugating enzyme binding+++GO:0046872///metal ion binding+++GO:0061630///ubiquitin protein ligase activity	GO:0000209///protein polyubiquitination+++GO:0006511///ubiquitin-dependent protein catabolic process+++GO:0032436///positive regulation of proteasomal ubiquitin-dependent protein catabolic process	PF01485///IBR domain, a half RING-finger domain
Os08g0452900	0.811617	0.00468849	0.00122794	GO:0016021///integral component of membrane
Os08g0453700	-0.528078	4.43732e-08	6.20343e-09	GO:0005886///plasma membrane+++GO:0016021///integral component of membrane	GO:0004601///peroxidase activity+++GO:0005509///calcium ion binding+++GO:0016174///NAD(P)H oxidase activity		PF01794///Ferric reductase like transmembrane component+++PF08022///FAD-binding domain+++PF08030///Ferric reductase NAD binding domain+++PF08414///Respiratory burst NADPH oxidase
Os08g0455600	-2.33568	4.5486e-06	7.69914e-07
Os08g0455800	0.540512	1.89453e-12	1.96217e-13				PF06172///Cupin superfamily (DUF985)
Os08g0455900	6.11779	5.37043e-05	1.0269e-05	GO:0005886///plasma membrane+++GO:0016021///integral component of membrane	GO:0005375///copper ion transmembrane transporter activity	GO:0006878///cellular copper ion homeostasis	PF04145///Ctr copper transporter family
Os08g0457300	2.3711	2.44764e-09	3.11787e-10
Os08g0457400	1.74935	8.53316e-23	5.6349e-24		GO:0004672///protein kinase activity+++GO:0005524///ATP binding		PF07714///Protein tyrosine and serine/threonine kinase
Os08g0458200	1.72874	5.64415e-71	1.44565e-72
Os08g0459300	-0.565771	1.27045e-13	1.23101e-14
Os08g0460650	-0.65861	0.00151348	0.000361102	GO:0005615///extracellular space	GO:0019139///cytokinin dehydrogenase activity+++GO:0071949///FAD binding	GO:0009690///cytokinin metabolic process	PF01565///FAD binding domain +++PF09265///Cytokinin dehydrogenase 1, FAD and cytokinin binding
Os08g0461400	-0.998181	0.00204838	0.000500743
Os08g0462300	-0.593519	0.0154836	0.0045725				PF00646///F-box domain
Os08g0462900	-1.84462	6.09614e-99	1.12611e-100	GO:0016021///integral component of membrane			PF04819///Family of unknown function (DUF716)
Os08g0465700	-0.539247	0.00260005	0.000647793	GO:0016021///integral component of membrane	GO:0004497///monooxygenase activity+++GO:0005506///iron ion binding+++GO:0016705///oxidoreductase activity, acting on paired donors, with incorporation or reduction of molecular oxygen+++GO:0020037///heme binding		PF00067///Cytochrome P450
Os08g0466200	-1.61005	0.00807663	0.00223468	GO:0016020///membrane+++GO:0016021///integral component of membrane	GO:0015079///potassium ion transmembrane transporter activity	GO:0006813///potassium ion transport	PF02705///K+ potassium transporter
Os08g0468100	-1.88695	7.51656e-139	9.91784e-141	GO:0005829///cytosol	GO:0009703///nitrate reductase (NADH) activity+++GO:0016491///oxidoreductase activity+++GO:0020037///heme binding+++GO:0030151///molybdenum ion binding+++GO:0043546///molybdopterin cofactor binding+++GO:0050464///nitrate reductase (NADPH) activity+++GO:0071949///FAD binding	GO:0006809///nitric oxide biosynthetic process+++GO:0042128///nitrate assimilation	PF00173///Cytochrome b5-like Heme/Steroid binding domain+++PF00174///Oxidoreductase molybdopterin binding domain+++PF00175///Oxidoreductase NAD-binding domain +++PF00970///Oxidoreductase FAD-binding domain+++PF03404///Mo-co oxidoreductase dimerisation domain
Os08g0469600	-0.768063	0.000906663	0.00020737
Os08g0470200	1.61201	1.27813e-105	2.19833e-107		GO:0004089///carbonate dehydratase activity+++GO:0008270///zinc ion binding		PF00194///Eukaryotic-type carbonic anhydrase
Os08g0471000	2.60581	0.0305478	0.00981115	GO:0005634///nucleus	GO:0000978///RNA polymerase II proximal promoter sequence-specific DNA binding+++GO:0003700///DNA-binding transcription factor activity	GO:0006357///regulation of transcription by RNA polymerase II	PF00447///HSF-type DNA-binding
Os08g0472000	0.640067	3.46847e-06	5.78905e-07	GO:0005634///nucleus	GO:0000976///transcription regulatory region sequence-specific DNA binding+++GO:0003700///DNA-binding transcription factor activity	GO:0006355///regulation of transcription, DNA-templated+++GO:0009738///abscisic acid-activated signaling pathway+++GO:0045893///positive regulation of transcription, DNA-templated	PF00170///bZIP transcription factor
Os08g0472800	1.78619	4.42529e-21	3.10223e-22	GO:0016021///integral component of membrane	GO:0004497///monooxygenase activity+++GO:0005506///iron ion binding+++GO:0010295///(+)-abscisic acid 8'-hydroxylase activity+++GO:0016491///oxidoreductase activity+++GO:0020037///heme binding	GO:0016125///sterol metabolic process+++GO:0046345///abscisic acid catabolic process	PF00067///Cytochrome P450
Os08g0473600	-4.88292	0.011126	0.00317406		GO:0004556///alpha-amylase activity+++GO:0005509///calcium ion binding+++GO:0103025///alpha-amylase activity (releasing maltohexaose)	GO:0005975///carbohydrate metabolic process	PF00128///Alpha amylase, catalytic domain+++PF07821///Alpha-amylase C-terminal beta-sheet domain
Os08g0473900	1.29552	0.000963008	0.000221304		GO:0004556///alpha-amylase activity+++GO:0005509///calcium ion binding+++GO:0103025///alpha-amylase activity (releasing maltohexaose)	GO:0005983///starch catabolic process+++GO:0005987///sucrose catabolic process	PF00128///Alpha amylase, catalytic domain+++PF07821///Alpha-amylase C-terminal beta-sheet domain
Os08g0474000	3.04627	5.75749e-11	6.52969e-12	GO:0005634///nucleus	GO:0003677///DNA binding+++GO:0003700///DNA-binding transcription factor activity		PF00847///AP2 domain
Os08g0474700	0.534826	3.2036e-16	2.7242e-17	GO:0005789///endoplasmic reticulum membrane+++GO:0005856///cytoskeleton+++GO:0030127///COPII vesicle coat+++GO:0070971///endoplasmic reticulum exit site	GO:0005096///GTPase activator activity+++GO:0008270///zinc ion binding	GO:0006886///intracellular protein transport+++GO:0090110///cargo loading into COPII-coated vesicle	PF00626///Gelsolin repeat+++PF04810///Sec23/Sec24 zinc finger+++PF04811///Sec23/Sec24 trunk domain+++PF04815///Sec23/Sec24 helical domain+++PF08033///Sec23/Sec24 beta-sandwich domain
Os08g0475100	-1.51962	5.49549e-05	1.05201e-05		GO:0016787///hydrolase activity		PF07859///alpha/beta hydrolase fold
Os08g0476100	-1.31559	1.32094e-08	1.77739e-09				PF04784///Protein of unknown function, DUF547
Os08g0476900	1.50917	1.84565e-18	1.42704e-19		GO:0004620///phospholipase activity+++GO:0047372///acylglycerol lipase activity	GO:0016042///lipid catabolic process	PF01734///Patatin-like phospholipase
Os08g0477100	0.916417	1.72821e-24	1.07577e-25		GO:0004620///phospholipase activity+++GO:0047372///acylglycerol lipase activity	GO:0016042///lipid catabolic process	PF01734///Patatin-like phospholipase
Os08g0478000	3.21054	0	0
Os08g0480000	2.87872	9.93133e-127	1.46149e-128	GO:0016021///integral component of membrane	GO:0015297///antiporter activity+++GO:0042910///xenobiotic transmembrane transporter activity		PF01554///MatE
Os08g0481100	0.899904	8.38618e-19	6.40224e-20
Os08g0482600	2.99009	6.26956e-129	9.07052e-131	GO:0016021///integral component of membrane	GO:0009055///electron transfer activity		PF02298///Plastocyanin-like domain
Os08g0482700	1.00771	2.35544e-197	2.03295e-199		GO:0009055///electron transfer activity		PF02298///Plastocyanin-like domain
Os08g0483600	0.75159	5.6612e-12	6.00217e-13
Os08g0484100	-0.753717	0.0198946	0.00605546		GO:0016985///mannan endo-1,4-beta-mannosidase activity+++GO:0051015///actin filament binding	GO:0005975///carbohydrate metabolic process+++GO:0007015///actin filament organization	PF00150///Cellulase (glycosyl hydrolase family 5)
Os08g0484400	-0.867377	0.000303807	6.4508e-05	GO:0005634///nucleus+++GO:0009507///chloroplast	GO:0000049///tRNA binding+++GO:0003849///3-deoxy-7-phosphoheptulonate synthase activity+++GO:0016428///tRNA (cytosine-5-)-methyltransferase activity	GO:0008652///cellular amino acid biosynthetic process+++GO:0009073///aromatic amino acid family biosynthetic process+++GO:0009423///chorismate biosynthetic process	PF01189///16S rRNA methyltransferase RsmB/F+++PF01474///Class-II DAHP synthetase family
Os08g0485000	-0.678078	1.34437e-07	1.95875e-08	GO:0005615///extracellular space			PF04674///Phosphate-induced protein 1 conserved region
Os08g0485400	2.90545	0	0	GO:0005829///cytosol	GO:0018580///nitronate monooxygenase activity	GO:0009610///response to symbiotic fungus+++GO:0046686///response to cadmium ion	PF03060///Nitronate monooxygenase
Os08g0486100	-0.698122	5.58396e-06	9.55392e-07	GO:0016021///integral component of membrane	GO:0005524///ATP binding+++GO:0019829///cation-transporting ATPase activity+++GO:0046872///metal ion binding		PF00403///Heavy-metal-associated domain
Os08g0486300	1.12897	0.00536118	0.0014221				PF00249///Myb-like DNA-binding domain
Os08g0486700	-0.79133	0.0013236	0.00031251			GO:0009691///cytokinin biosynthetic process
Os08g0486867	-1.17755	0.0158909	0.00470608
Os08g0487900	-0.874768	0.0121727	0.0035082				PF12146///Serine aminopeptidase, S33
Os08g0489100	1.17194	0.020313	0.00620048		GO:0008194///UDP-glycosyltransferase activity		PF00201///UDP-glucoronosyl and UDP-glucosyl transferase
Os08g0489300	-1.04471	6.65985e-59	2.01594e-60		GO:0008725///DNA-3-methyladenine glycosylase activity	GO:0006284///base-excision repair	PF03352///Methyladenine glycosylase
Os08g0490600	-0.906142	5.52767e-08	7.78954e-09				PF02469///Fasciclin domain
Os08g0490900	-0.758044	5.73435e-25	3.50541e-26	GO:0000786///nucleosome+++GO:0005634///nucleus	GO:0003677///DNA binding+++GO:0046982///protein heterodimerization activity		PF00125///Core histone H2A/H2B/H3/H4
Os08g0492000	-0.914308	1.14104e-05	2.01604e-06	GO:0016021///integral component of membrane		GO:0015031///protein transport+++GO:0055085///transmembrane transport	PF03169///OPT oligopeptide transporter protein
Os08g0492400	0.634321	7.96775e-15	7.26523e-16	GO:0016021///integral component of membrane			PF00168///C2 domain+++PF02893///GRAM domain+++PF16016///VAD1 Analog of StAR-related lipid transfer domain
Os08g0494300	2.07518	1.27627e-33	6.18523e-35				PF07002///Copine
Os08g0498400	0.936121	0.0076001	0.00209032		GO:0008171///O-methyltransferase activity	GO:0032259///methylation	PF01596///O-methyltransferase
Os08g0498600	-1.01651	0.0094116	0.00264355		GO:0008171///O-methyltransferase activity	GO:0032259///methylation	PF01596///O-methyltransferase
Os08g0499000	0.602958	0.009232	0.00258932
Os08g0499300	-1.24527	2.27768e-06	3.72907e-07	GO:0005634///nucleus	GO:0003700///DNA-binding transcription factor activity+++GO:0043565///sequence-specific DNA binding		PF03106///WRKY DNA -binding domain
Os08g0499532	-0.653901	0.00017713	3.63499e-05
Os08g0499800	-0.521603	0.0121398	0.00349758				PF01535///PPR repeat+++PF13041///PPR repeat family
Os08g0500100	0.59021	4.88507e-31	2.52823e-32	GO:0005737///cytoplasm+++GO:0016020///membrane		GO:0006625///protein targeting to peroxisome+++GO:0009733///response to auxin
Os08g0501700	-1.74223	0.0445274	0.0150337	GO:0016021///integral component of membrane	GO:0004674///protein serine/threonine kinase activity+++GO:0005509///calcium ion binding+++GO:0005524///ATP binding		PF00069///Protein kinase domain+++PF07645///Calcium-binding EGF domain
Os08g0502400	-0.843378	6.39882e-10	7.82122e-11				PF02469///Fasciclin domain
Os08g0502800	0.701339	6.11806e-16	5.28991e-17	GO:0016021///integral component of membrane		GO:0055085///transmembrane transport
Os08g0503000	-1.37243	1.97667e-162	2.16016e-164				PF10342///Kre9/KNH-like N-terminal Ig-like domain
Os08g0503600	-1.41597	0.0163732	0.00486467	GO:0016021///integral component of membrane		GO:0055085///transmembrane transport	PF03600///Citrate transporter
Os08g0503700	-0.529915	2.57343e-07	3.84616e-08	GO:0016021///integral component of membrane	GO:0022857///transmembrane transporter activity		PF00939///Sodium:sulfate symporter transmembrane region
Os08g0504500	-1.6475	0.00523623	0.00138587	GO:0009654///photosystem II oxygen evolving complex+++GO:0019898///extrinsic component of membrane	GO:0005509///calcium ion binding	GO:0015979///photosynthesis	PF01789///PsbP
Os08g0505200	-0.501402	1.72404e-13	1.68336e-14	GO:0005643///nuclear pore
Os08g0507701	-1.15824	0.0286409	0.0091089	GO:0016020///membrane+++GO:0016021///integral component of membrane	GO:0005506///iron ion binding+++GO:0016709///oxidoreductase activity, acting on paired donors, with incorporation or reduction of molecular oxygen, NAD(P)H as one donor, and incorporation of one atom of oxygen+++GO:0020037///heme binding		PF00067///Cytochrome P450
Os08g0508000	3.01127	4.55453e-14	4.30849e-15	GO:0016021///integral component of membrane	GO:0004497///monooxygenase activity+++GO:0005506///iron ion binding+++GO:0016705///oxidoreductase activity, acting on paired donors, with incorporation or reduction of molecular oxygen+++GO:0020037///heme binding		PF00067///Cytochrome P450
Os08g0508100	-0.711495	3.82165e-06	6.41055e-07
Os08g0508500	-1.04539	0.00123551	0.000289987				PF13621///Cupin-like domain
Os08g0508700	1.1515	6.6792e-05	1.29416e-05	GO:0005634///nucleus	GO:0003700///DNA-binding transcription factor activity	GO:0009873///ethylene-activated signaling pathway	PF04873///Ethylene insensitive 3
Os08g0508800	2.95128	1.04533e-22	6.93206e-24	GO:0009507///chloroplast	GO:0016165///linoleate 13S-lipoxygenase activity+++GO:0016166///phytoene dehydrogenase activity+++GO:0016702///oxidoreductase activity, acting on single donors with incorporation of molecular oxygen, incorporation of two atoms of oxygen+++GO:0046872///metal ion binding	GO:0006633///fatty acid biosynthetic process+++GO:0009611///response to wounding+++GO:0031408///oxylipin biosynthetic process+++GO:0034440///lipid oxidation+++GO:0051707///response to other organism	PF00305///Lipoxygenase+++PF01477///PLAT/LH2 domain
Os08g0509100	4.08364	1.36516e-121	2.08948e-123	GO:0009507///chloroplast	GO:0016165///linoleate 13S-lipoxygenase activity+++GO:0016166///phytoene dehydrogenase activity+++GO:0016702///oxidoreductase activity, acting on single donors with incorporation of molecular oxygen, incorporation of two atoms of oxygen+++GO:0046872///metal ion binding	GO:0006633///fatty acid biosynthetic process+++GO:0009611///response to wounding+++GO:0031408///oxylipin biosynthetic process+++GO:0034440///lipid oxidation+++GO:0051707///response to other organism	PF00305///Lipoxygenase+++PF01477///PLAT/LH2 domain
Os08g0509200	-1.21116	8.57835e-07	1.34537e-07		GO:0008422///beta-glucosidase activity+++GO:0102483///scopolin beta-glucosidase activity	GO:0005975///carbohydrate metabolic process	PF00232///Glycosyl hydrolase family 1
Os08g0509400	-1.0681	2.1396e-38	9.35952e-40		GO:0008422///beta-glucosidase activity+++GO:0102483///scopolin beta-glucosidase activity	GO:0005975///carbohydrate metabolic process	PF00232///Glycosyl hydrolase family 1
Os08g0509600	0.594482	0.00307318	0.000776739	GO:0005634///nucleus	GO:0003677///DNA binding+++GO:0046872///metal ion binding		PF03110///SBP domain
Os08g0511700	-0.63782	1.37009e-08	1.84649e-09				PF00560///Leucine Rich Repeat+++PF13855///Leucine rich repeat
Os08g0511800	-0.55546	0.0408358	0.013639
Os08g0512500	-0.995486	8.24366e-05	1.61725e-05	GO:0009654///photosystem II oxygen evolving complex+++GO:0019898///extrinsic component of membrane	GO:0005509///calcium ion binding	GO:0015979///photosynthesis	PF01789///PsbP
Os08g0512600	-0.559147	1.26427e-07	1.83576e-08		GO:0004674///protein serine/threonine kinase activity+++GO:0005524///ATP binding		PF00069///Protein kinase domain
Os08g0514000	2.53536	2.86737e-14	2.692e-15	GO:0005886///plasma membrane+++GO:0016021///integral component of membrane	GO:0004672///protein kinase activity+++GO:0005524///ATP binding+++GO:0030246///carbohydrate binding		PF00139///Legume lectin domain+++PF07714///Protein tyrosine and serine/threonine kinase
Os08g0514033	2.0237	3.31832e-05	6.18541e-06	GO:0005886///plasma membrane+++GO:0016021///integral component of membrane	GO:0004674///protein serine/threonine kinase activity+++GO:0005524///ATP binding+++GO:0030246///carbohydrate binding		PF00139///Legume lectin domain+++PF07714///Protein tyrosine and serine/threonine kinase
Os08g0514066	4.22093	0.00300956	0.000758884
Os08g0514300	5.00233	0.0065261	0.00176474
Os08g0515700	-0.666445	6.1941e-17	5.10182e-18				PF04784///Protein of unknown function, DUF547
Os08g0518150	4.91941	0.0109148	0.00310669				PF00566///Rab-GTPase-TBC domain
Os08g0518800	2.74643	1.35187e-08	1.82111e-09			GO:0005975///carbohydrate metabolic process	PF00704///Glycosyl hydrolases family 18
Os08g0518900	2.9389	1.08117e-49	3.78963e-51
Os08g0519100	-0.566951	4.71495e-06	7.99389e-07	GO:0016020///membrane	GO:0003885///D-arabinono-1,4-lactone oxidase activity+++GO:0071949///FAD binding	GO:0019853///L-ascorbic acid biosynthetic process	PF01565///FAD binding domain +++PF04030///D-arabinono-1,4-lactone oxidase
Os08g0519400	0.881245	1.39313e-62	3.99645e-64
Os08g0519700	0.666751	4.90704e-13	4.89637e-14				PF04783///Protein of unknown function (DUF630)
Os08g0519750	0.694219	0.0464356	0.0157659				PF04782///Protein of unknown function (DUF632)
Os08g0519800	0.778257	1.0934e-72	2.72927e-74		GO:0003723///RNA binding	GO:0006417///regulation of translation	PF00806///Pumilio-family RNA binding repeat+++PF04782///Protein of unknown function (DUF632)+++PF04783///Protein of unknown function (DUF630)
Os08g0520600	4.77725	0.00340505	0.000867279		GO:0003779///actin binding	GO:0007015///actin filament organization+++GO:2000601///positive regulation of Arp2/3 complex-mediated actin nucleation	PF00568///WH1 domain+++PF00786///P21-Rho-binding domain
Os08g0520700	-1.04514	0.00838927	0.00232951	GO:0016021///integral component of membrane	GO:0016757///transferase activity, transferring glycosyl groups	GO:0006486///protein glycosylation	PF09258///Glycosyl transferase family 64 domain
Os08g0521000	-0.596719	5.29743e-15	4.78759e-16	GO:0016021///integral component of membrane			PF04654///Protein of unknown function, DUF599
Os08g0521800	-2.21937	0.000229342	4.77981e-05				PF09366///Protein of unknown function (DUF1997)
Os08g0523600	-0.544066	0.010547	0.0029958	GO:0005634///nucleus	GO:0003713///transcription coactivator activity+++GO:0031490///chromatin DNA binding		PF16987///KIX domain
Os08g0524100	0.503584	5.59207e-11	6.33513e-12		GO:0016787///hydrolase activity	GO:0046856///phosphatidylinositol dephosphorylation	PF03372///Endonuclease/Exonuclease/phosphatase family
Os08g0525000	-0.626033	1.02911e-13	9.90772e-15	GO:0012505///endomembrane system	GO:0003924///GTPase activity+++GO:0005525///GTP binding	GO:0006886///intracellular protein transport	PF00071///Ras family
Os08g0526300	0.547974	3.51346e-05	6.57397e-06	GO:0009535///chloroplast thylakoid membrane	GO:0016730///oxidoreductase activity, acting on iron-sulfur proteins as donors	GO:0009773///photosynthetic electron transport in photosystem I
Os08g0526400	0.924271	1.75426e-24	1.09417e-25	GO:0005886///plasma membrane			PF05627///Cleavage site for pathogenic type III effector avirulence factor Avr
Os08g0526633	-3.34566	0.0480052	0.0163599
Os08g0528200	2.7406	0.0140305	0.00410154	GO:0016021///integral component of membrane
Os08g0529100	2.56763	1.08625e-130	1.53445e-132	GO:0005634///nucleus+++GO:0005737///cytoplasm+++GO:0005839///proteasome core complex	GO:0004175///endopeptidase activity+++GO:0004298///threonine-type endopeptidase activity	GO:0010499///proteasomal ubiquitin-independent protein catabolic process+++GO:0043161///proteasome-mediated ubiquitin-dependent protein catabolic process	PF00227///Proteasome subunit
Os08g0529800	-0.653575	3.22979e-07	4.86224e-08		GO:0016298///lipase activity	GO:0002213///defense response to insect+++GO:0016042///lipid catabolic process	PF04083///Partial alpha/beta-hydrolase lipase region
Os08g0530400	-0.639696	1.10469e-36	5.0313e-38		GO:0016491///oxidoreductase activity+++GO:0030151///molybdenum ion binding		PF00174///Oxidoreductase molybdopterin binding domain+++PF03404///Mo-co oxidoreductase dimerisation domain
Os08g0531000	-3.00904	0	0		GO:0003993///acid phosphatase activity+++GO:0046872///metal ion binding		PF00149///Calcineurin-like phosphoesterase+++PF14008///Iron/zinc purple acid phosphatase-like protein C+++PF16656///Purple acid Phosphatase, N-terminal domain+++PF17808///Fn3-like domain from Purple Acid Phosphatase
Os08g0531100	-1.24971	5.5815e-36	2.57155e-37	GO:0005737///cytoplasm+++GO:0005819///spindle+++GO:0005874///microtubule+++GO:0009524///phragmoplast	GO:0008017///microtubule binding	GO:0000226///microtubule cytoskeleton organization
Os08g0532700	-1.0886	4.04243e-23	2.6368e-24	GO:0005576///extracellular region	GO:0004601///peroxidase activity+++GO:0020037///heme binding+++GO:0046872///metal ion binding	GO:0006979///response to oxidative stress+++GO:0042744///hydrogen peroxide catabolic process	PF00141///Peroxidase
Os08g0535800	0.617873	3.70309e-25	2.25336e-26		GO:0003677///DNA binding	GO:0006355///regulation of transcription, DNA-templated	PF02365///No apical meristem (NAM) protein
Os08g0536000	-0.516125	5.93408e-20	4.35153e-21	GO:0005967///mitochondrial pyruvate dehydrogenase complex	GO:0004739///pyruvate dehydrogenase (acetyl-transferring) activity	GO:0006086///acetyl-CoA biosynthetic process from pyruvate+++GO:0006096///glycolytic process	PF02779///Transketolase, pyrimidine binding domain+++PF02780///Transketolase, C-terminal domain
Os08g0536300	-0.58056	4.71325e-23	3.08169e-24	GO:0005634///nucleus	GO:0008270///zinc ion binding		PF06203///CCT motif
Os08g0536350	-0.883783	0.000100166	1.98745e-05
Os08g0537600	-0.609041	2.81685e-10	3.36168e-11	GO:0005737///cytoplasm	GO:0005096///GTPase activator activity+++GO:0046872///metal ion binding	GO:0043547///positive regulation of GTPase activity	PF00169///PH domain+++PF01412///Putative GTPase activating protein for Arf+++PF12796///Ankyrin repeats (3 copies)
Os08g0538100	1.93284	2.48341e-05	4.55588e-06
Os08g0538600	3.04985	0	0				PF07712///Stress up-regulated Nod 19
Os08g0538700	-0.522053	0.00213276	0.000523357	GO:0005634///nucleus		GO:0000082///G1/S transition of mitotic cell cycle+++GO:0006351///transcription, DNA-templated+++GO:0006357///regulation of transcription by RNA polymerase II+++GO:0051726///regulation of cell cycle	PF01857///Retinoblastoma-associated protein B domain+++PF01858///Retinoblastoma-associated protein A domain+++PF11934///Domain of unknown function (DUF3452)
Os08g0540500	0.516021	0.00833009	0.00231205		GO:0008171///O-methyltransferase activity+++GO:0008173///RNA methyltransferase activity		PF06859///Bicoid-interacting protein 3 (Bin3)
Os08g0540900	2.95699	1.02614e-08	1.37148e-09			GO:0006952///defense response
Os08g0541300	1.73355	2.77542e-09	3.5535e-10	GO:0016021///integral component of membrane			PF00560///Leucine Rich Repeat+++PF08263///Leucine rich repeat N-terminal domain+++PF13855///Leucine rich repeat
Os08g0542700	0.650167	1.04922e-15	9.14365e-17	GO:0016021///integral component of membrane			PF12796///Ankyrin repeats (3 copies)+++PF13962///Domain of unknown function
Os08g0543051	0.724403	1.31491e-07	1.91338e-08		GO:0005524///ATP binding+++GO:0043531///ADP binding	GO:0006952///defense response	PF00931///NB-ARC domain+++PF18052///Rx N-terminal domain
Os08g0545000	1.19763	6.35072e-41	2.63808e-42
Os08g0546100	-0.76416	1.63746e-31	8.41353e-33		GO:0051087///chaperone binding		PF00240///Ubiquitin family+++PF02179///BAG domain
Os08g0547900	-0.835025	0.0171111	0.00510785	GO:0016021///integral component of membrane	GO:0004497///monooxygenase activity+++GO:0005506///iron ion binding+++GO:0016705///oxidoreductase activity, acting on paired donors, with incorporation or reduction of molecular oxygen+++GO:0020037///heme binding		PF00067///Cytochrome P450
Os08g0548000	-0.824098	0.00409007	0.00105941				PF00249///Myb-like DNA-binding domain
Os08g0548200	1.00464	2.11326e-57	6.57402e-59	GO:0005789///endoplasmic reticulum membrane+++GO:0016021///integral component of membrane	GO:0046923///ER retention sequence binding	GO:0006621///protein retention in ER lumen+++GO:0015031///protein transport	PF00810///ER lumen protein retaining receptor
Os08g0548650	-0.795123	0.0036099	0.000924049	GO:0016021///integral component of membrane			PF00314///Thaumatin family
Os08g0549900	2.97565	0.0007573	0.000170786
Os08g0550400	0.762248	3.93303e-11	4.40314e-12	GO:0016021///integral component of membrane			PF13639///Ring finger domain
Os08g0553000	-0.647676	0.03464	0.0113212				PF03087///Protein BPS1
Os08g0553300	-0.752183	0.0188671	0.00570289				PF03087///Protein BPS1
Os08g0553400	-0.691485	0.00852189	0.00237031				PF03087///Protein BPS1
Os08g0553700	-1.45539	0.0045748	0.00119433				PF03087///Protein BPS1
Os08g0555400	-2.60886	0.0199324	0.00607008
Os08g0556900	-0.630816	6.8384e-10	8.37338e-11		GO:0008234///cysteine-type peptidase activity		PF00112///Papain family cysteine protease+++PF08246///Cathepsin propeptide inhibitor domain (I29)
