## Supplemental Table 1 for "miRNA-encoded regulatory peptides modulate cadmium tolerance and accumulation in rice" (part 2 of 3)

### Sheet: Nip_Cd vs Nip_Mock (continued)
Supplemental Table 1. Differentially expressed genes in roots in response to Cd treatment.
Os08g0557200	-1.32188	1.08874e-14	1.00153e-15		GO:0047631///ADP-ribose diphosphatase activity+++GO:0047734///CDP-glycerol diphosphatase activity		PF00149///Calcineurin-like phosphoesterase
Os08g0557600	1.9893	0	0		GO:0016491///oxidoreductase activity+++GO:0050660///flavin adenine dinucleotide binding		PF07992///Pyridine nucleotide-disulphide oxidoreductase
Os08g0557900	0.559672	3.07804e-44	1.19356e-45		GO:0016798///hydrolase activity, acting on glycosyl bonds	GO:0008152///metabolic process	PF01156///Inosine-uridine preferring nucleoside hydrolase
Os08g0558100	1.17611	1.36554e-21	9.36929e-23		GO:0005509///calcium ion binding		PF00036///EF hand
Os08g0558400	-0.551067	2.22318e-11	2.45095e-12	GO:0005737///cytoplasm+++GO:0005819///spindle+++GO:0005874///microtubule	GO:0005524///ATP binding+++GO:0008017///microtubule binding+++GO:0008574///ATP-dependent microtubule motor activity, plus-end-directed	GO:0007018///microtubule-based movement	PF00225///Kinesin motor domain
Os08g0560500	-0.769397	3.04728e-10	3.64897e-11		GO:0004185///serine-type carboxypeptidase activity		PF00450///Serine carboxypeptidase
Os08g0560900	-1.87557	2.07147e-08	2.82584e-09	GO:0009535///chloroplast thylakoid membrane+++GO:0009538///photosystem I reaction center		GO:0015979///photosynthesis+++GO:0042752///regulation of circadian rhythm	PF02531///PsaD
Os08g0561500	-0.70828	5.24509e-30	2.77806e-31	GO:0016021///integral component of membrane	GO:0022857///transmembrane transporter activity		PF00892///EamA-like transporter family
Os08g0561550	-3.83507	0.0131751	0.00382819	GO:0016021///integral component of membrane	GO:0022857///transmembrane transporter activity		PF00892///EamA-like transporter family
Os08g0561800	-0.6197	1.36353e-06	2.18733e-07
Os08g0562200	1.14181	1.51518e-175	1.52882e-177	GO:0016021///integral component of membrane	GO:0003677///DNA binding	GO:0006355///regulation of transcription, DNA-templated	PF02365///No apical meristem (NAM) protein
Os08g0562600	0.923438	6.85644e-55	2.20317e-56				PF00088///Trefoil (P-type) domain
Os08g0563500	2.39049	6.74297e-05	1.30714e-05			GO:0016567///protein ubiquitination	PF13639///Ring finger domain
Os08g0564300	0.559869	6.96257e-12	7.43381e-13	GO:0005743///mitochondrial inner membrane+++GO:0016021///integral component of membrane	GO:0005524///ATP binding+++GO:0015421///oligopeptide-transporting ATPase activity+++GO:0042626///ATPase activity, coupled to transmembrane movement of substances	GO:0055085///transmembrane transport+++GO:0090374///oligopeptide export from mitochondrion	PF00005///ABC transporter+++PF00664///ABC transporter transmembrane region
Os09g0103700	0.610778	2.35844e-11	2.60666e-12
Os09g0107900	-5.13243	0.00431178	0.00112125
Os09g0110300	1.68861	1.57329e-150	1.88052e-152	GO:0005576///extracellular region+++GO:0071944///cell periphery	GO:0004061///arylformamidase activity	GO:0009409///response to cold+++GO:0009414///response to water deprivation+++GO:0009651///response to salt stress+++GO:0019441///tryptophan catabolic process to kynurenine	PF04199///Putative cyclase
Os09g0112100	-0.631081	8.11692e-12	8.70156e-13	GO:0016021///integral component of membrane			PF01453///D-mannose binding lectin
Os09g0115500	1.02234	2.65476e-13	2.61108e-14				PF00571///CBS domain
Os09g0123300	0.595305	7.14209e-29	3.91141e-30	GO:0005886///plasma membrane+++GO:0009506///plasmodesma	GO:0004672///protein kinase activity+++GO:0005524///ATP binding	GO:0046777///protein autophosphorylation	PF00069///Protein kinase domain
Os09g0128400	0.927127	1.66937e-51	5.66994e-53
Os09g0129500	1.43387	4.14577e-15	3.7236e-16	GO:0016021///integral component of membrane
Os09g0129600	1.04614	1.08154e-06	1.71717e-07	GO:0016021///integral component of membrane
Os09g0130700	2.71121	5.78143e-07	8.89201e-08	GO:0016021///integral component of membrane
Os09g0133200	-0.519153	5.47271e-24	3.46441e-25	GO:0005777///peroxisome	GO:0016491///oxidoreductase activity	GO:0048767///root hair elongation+++GO:0080024///indolebutyric acid metabolic process+++GO:0080026///response to indolebutyric acid
Os09g0133600	1.6537	2.0756e-72	5.20671e-74	GO:0009507///chloroplast			PF04755///PAP_fibrillin
Os09g0134900	-0.589454	0.0115595	0.00330957	GO:0016021///integral component of membrane
Os09g0237900	-0.679898	0.0463041	0.0157126
Os09g0240500	0.982354	1.97661e-50	6.83623e-52	GO:0016021///integral component of membrane	GO:0008271///secondary active sulfate transmembrane transporter activity		PF00916///Sulfate permease family+++PF01740///STAS domain
Os09g0241100	-0.545032	0.00098925	0.00022801	GO:0005634///nucleus		GO:0061087///positive regulation of histone H3-K27 methylation	PF00400///WD domain, G-beta repeat+++PF12341///Minichromosome loss protein, Mcl1, middle region
Os09g0242600	0.775539	7.34812e-05	1.43198e-05
Os09g0242800	0.74854	0.00162708	0.000390478		GO:0061630///ubiquitin protein ligase activity	GO:0006511///ubiquitin-dependent protein catabolic process	PF13639///Ring finger domain
Os09g0243200	1.63943	1.18247e-14	1.09032e-15				PF13639///Ring finger domain
Os09g0248100	-1.28305	7.79412e-141	1.01631e-142				PF02469///Fasciclin domain
Os09g0249000	-1.27651	2.02152e-204	1.64432e-206	GO:0005634///nucleus+++GO:0005829///cytosol		GO:0010043///response to zinc ion	PF01344///Kelch motif
Os09g0250700	0.847596	5.39732e-05	1.03288e-05	GO:0009507///chloroplast+++GO:0016021///integral component of membrane		GO:0034599///cellular response to oxidative stress+++GO:0046467///membrane lipid biosynthetic process	PF03109///ABC1 atypical kinase-like domain
Os09g0251800	0.97679	2.28314e-07	3.3953e-08	GO:0005634///nucleus+++GO:0005773///vacuole+++GO:0005886///plasma membrane		GO:0009738///abscisic acid-activated signaling pathway	PF00168///C2 domain
Os09g0255400	3.51512	7.5341e-101	1.36601e-102		GO:0004425///indole-3-glycerol-phosphate synthase activity+++GO:0004640///phosphoribosylanthranilate isomerase activity	GO:0000162///tryptophan biosynthetic process	PF00218///Indole-3-glycerol phosphate synthase
Os09g0255800	0.838318	0.00767082	0.00211144				PF03140///Plant protein of unknown function
Os09g0255900	0.695394	0.000209422	4.34253e-05	GO:0016021///integral component of membrane			PF03140///Plant protein of unknown function
Os09g0258000	0.623722	1.12661e-29	6.00905e-31				PF00650///CRAL/TRIO domain+++PF03765///CRAL/TRIO, N-terminal domain
Os09g0261900	-0.959015	0.00350229	0.000894111
Os09g0265800	-1.89877	0.00581983	0.0015575				PF03578///HGWP repeat
Os09g0267800	2.84709	8.77571e-21	6.21737e-22
Os09g0268800	0.510979	0.020091	0.00612522				PF14111///Domain of unknown function (DUF4283)+++PF14392///Zinc knuckle
Os09g0272000	0.629489	1.44457e-12	1.48359e-13
Os09g0272600	1.30808	1.85851e-48	6.65856e-50
Os09g0272900	-0.539643	3.4162e-15	3.05772e-16		GO:0043531///ADP binding		PF00931///NB-ARC domain+++PF13855///Leucine rich repeat
Os09g0273950	0.592343	0.00495377	0.00130342
Os09g0274900	-1.02665	3.72903e-64	1.05006e-65
Os09g0279100	0.534224	6.35345e-16	5.49738e-17		GO:0004672///protein kinase activity+++GO:0005524///ATP binding		PF00069///Protein kinase domain
Os09g0279500	-1.19462	7.97219e-08	1.14051e-08	GO:0009535///chloroplast thylakoid membrane+++GO:0009570///chloroplast stroma+++GO:0009941///chloroplast envelope	GO:0003697///single-stranded DNA binding+++GO:0003729///mRNA binding	GO:0009409///response to cold+++GO:0009414///response to water deprivation+++GO:0009651///response to salt stress+++GO:0010029///regulation of seed germination+++GO:0080148///negative regulation of response to water deprivation+++GO:1901001///negative regulation of response to salt stress	PF00076///RNA recognition motif. (a.k.a. RRM, RBD, or RNP domain)
Os09g0281300	-0.578186	2.20063e-06	3.59439e-07	GO:0016021///integral component of membrane			PF06749///Protein of unknown function (DUF1218)
Os09g0281700	0.726632	3.87602e-09	5.02162e-10		GO:0003924///GTPase activity+++GO:0005525///GTP binding		PF00071///Ras family
Os09g0281750	0.567932	0.0258085	0.00808708	GO:0005768///endosome+++GO:0005794///Golgi apparatus+++GO:0005886///plasma membrane	GO:0003924///GTPase activity+++GO:0005525///GTP binding		PF00071///Ras family
Os09g0284250	1.62764	0.0169361	0.00504718
Os09g0286600	-0.638033	8.66414e-07	1.35974e-07	GO:0005634///nucleus	GO:0003677///DNA binding+++GO:0003700///DNA-binding transcription factor activity		PF00847///AP2 domain
Os09g0287000	-1.60195	1.36745e-36	6.24077e-38	GO:0005634///nucleus	GO:0003677///DNA binding+++GO:0003700///DNA-binding transcription factor activity		PF00847///AP2 domain
Os09g0298200	0.960509	3.81704e-13	3.7886e-14	GO:0009501///amyloplast+++GO:0009507///chloroplast	GO:0005524///ATP binding+++GO:0008878///glucose-1-phosphate adenylyltransferase activity	GO:0005978///glycogen biosynthetic process+++GO:0019252///starch biosynthetic process	PF00483///Nucleotidyl transferase
Os09g0298500	-0.799521	7.58325e-07	1.18092e-07		GO:0008270///zinc ion binding		PF12678///RING-H2 zinc finger domain
Os09g0306400	-0.512291	3.46642e-25	2.10396e-26		GO:0003700///DNA-binding transcription factor activity		PF00170///bZIP transcription factor
Os09g0308900	-0.842684	3.36075e-62	9.72437e-64	GO:0016021///integral component of membrane	GO:0042577///lipid phosphatase activity	GO:0006644///phospholipid metabolic process	PF01569///PAP2 superfamily
Os09g0309200	3.42023	2.45524e-57	7.6531e-59	GO:0005634///nucleus	GO:0003700///DNA-binding transcription factor activity+++GO:0005516///calmodulin binding+++GO:0043565///sequence-specific DNA binding	GO:0080142///regulation of salicylic acid biosynthetic process	PF07887///Calmodulin binding protein-like N-terminal domain
Os09g0309600	-3.83341	0.0122083	0.00352037
Os09g0309700	0.939498	9.66778e-12	1.04061e-12	GO:0005634///nucleus	GO:0003677///DNA binding+++GO:0003700///DNA-binding transcription factor activity		PF00847///AP2 domain
Os09g0310800	-0.625686	0.00669902	0.00181691
Os09g0311600	-1.87767	3.22717e-62	9.32783e-64		GO:0043531///ADP binding		PF00931///NB-ARC domain+++PF13855///Leucine rich repeat
Os09g0313550	1.06741	2.23066e-22	1.49657e-23		GO:0005524///ATP binding+++GO:0043531///ADP binding	GO:0006952///defense response	PF00931///NB-ARC domain+++PF18052///Rx N-terminal domain
Os09g0314200	0.938069	2.04113e-16	1.71922e-17		GO:0005524///ATP binding+++GO:0043531///ADP binding		PF00931///NB-ARC domain+++PF18052///Rx N-terminal domain
Os09g0315050	1.07099	4.94247e-08	6.93572e-09	GO:0005634///nucleus+++GO:0005737///cytoplasm	GO:0003723///RNA binding+++GO:0004386///helicase activity+++GO:0004525///ribonuclease III activity+++GO:0005524///ATP binding+++GO:0046872///metal ion binding	GO:0030422///production of siRNA involved in RNA interference	PF00035///Double-stranded RNA binding motif+++PF00270///DEAD/DEAH box helicase+++PF00271///Helicase conserved C-terminal domain+++PF00636///Ribonuclease III domain+++PF02170///PAZ domain
Os09g0315100	1.13241	1.0616e-09	1.31736e-10	GO:0005634///nucleus+++GO:0005737///cytoplasm	GO:0003723///RNA binding+++GO:0004386///helicase activity+++GO:0004525///ribonuclease III activity+++GO:0005524///ATP binding+++GO:0046872///metal ion binding	GO:0030422///production of siRNA involved in RNA interference	PF00035///Double-stranded RNA binding motif+++PF00270///DEAD/DEAH box helicase+++PF00271///Helicase conserved C-terminal domain+++PF00636///Ribonuclease III domain+++PF02170///PAZ domain
Os09g0316000	-2.36385	1.25093e-08	1.68085e-09		GO:0017172///cysteine dioxygenase activity+++GO:0046872///metal ion binding		PF07847///PCO_ADO
Os09g0321900	0.62048	0.00068847	0.000154323		GO:0005524///ATP binding+++GO:0016740///transferase activity		PF00179///Ubiquitin-conjugating enzyme
Os09g0322000	1.7474	6.618e-195	5.83518e-197	GO:0005886///plasma membrane+++GO:0016021///integral component of membrane	GO:0015293///symporter activity	GO:0008643///carbohydrate transport	PF00083///Sugar (and other) transporter
Os09g0322100	2.57434	2.21871e-10	2.62098e-11	GO:0016021///integral component of membrane	GO:0015293///symporter activity		PF00083///Sugar (and other) transporter
Os09g0322500	-0.909194	1.31573e-33	6.38872e-35	GO:0016021///integral component of membrane			PF12796///Ankyrin repeats (3 copies)+++PF13962///Domain of unknown function
Os09g0322800	-1.25258	0.0174647	0.00522747		GO:0043531///ADP binding		PF00931///NB-ARC domain
Os09g0323700	-2.7395	8.14044e-07	1.27199e-07	GO:0005576///extracellular region+++GO:0009505///plant-type cell wall+++GO:0009506///plasmodesma	GO:0004601///peroxidase activity+++GO:0020037///heme binding+++GO:0046872///metal ion binding	GO:0006979///response to oxidative stress+++GO:0042744///hydrogen peroxide catabolic process	PF00141///Peroxidase
Os09g0324300	2.21683	0.0013767	0.000325817				PF12937///F-box-like
Os09g0324400	1.15887	1.00412e-06	1.58552e-07				PF12937///F-box-like
Os09g0325700	2.20856	1.86399e-12	1.92996e-13	GO:0005634///nucleus+++GO:0005829///cytosol	GO:0046872///metal ion binding		PF00481///Protein phosphatase 2C
Os09g0327100	-1.08955	0.00753044	0.00206976		GO:0003924///GTPase activity+++GO:0005525///GTP binding		PF00071///Ras family
Os09g0327400	-0.58318	6.58594e-13	6.61866e-14	GO:0009570///chloroplast stroma+++GO:0048046///apoplast	GO:0030246///carbohydrate binding+++GO:0047938///glucose-6-phosphate 1-epimerase activity	GO:0005975///carbohydrate metabolic process	PF01263///Aldose 1-epimerase
Os09g0327575	0.84972	1.93223e-07	2.84885e-08				PF00560///Leucine Rich Repeat
Os09g0327600	0.743068	5.29885e-05	1.01206e-05		GO:0005524///ATP binding+++GO:0043531///ADP binding	GO:0006952///defense response	PF00931///NB-ARC domain+++PF18052///Rx N-terminal domain
Os09g0330000	-1.98547	6.42906e-162	7.08574e-164		GO:0008194///UDP-glycosyltransferase activity		PF00201///UDP-glucoronosyl and UDP-glucosyl transferase
Os09g0332300	3.03878	5.25179e-29	2.86476e-30	GO:0016021///integral component of membrane	GO:0005524///ATP binding+++GO:0042626///ATPase activity, coupled to transmembrane movement of substances		PF00005///ABC transporter+++PF01061///ABC-2 type transporter+++PF08370///Plant PDR ABC transporter associated+++PF14510///ABC-transporter N-terminal+++PF19055///ABC-2 type transporter
Os09g0332600	3.1043	5.9586e-109	1.00081e-110	GO:0016021///integral component of membrane	GO:0005524///ATP binding		PF00005///ABC transporter+++PF01061///ABC-2 type transporter+++PF14510///ABC-transporter N-terminal
Os09g0332700	3.41222	0	0	GO:0016021///integral component of membrane	GO:0005524///ATP binding+++GO:0042626///ATPase activity, coupled to transmembrane movement of substances		PF00005///ABC transporter+++PF01061///ABC-2 type transporter+++PF08370///Plant PDR ABC transporter associated+++PF14510///ABC-transporter N-terminal+++PF19055///ABC-2 type transporter
Os09g0333000	3.11673	2.30484e-15	2.04795e-16	GO:0016021///integral component of membrane	GO:0005524///ATP binding+++GO:0042626///ATPase activity, coupled to transmembrane movement of substances		PF00005///ABC transporter+++PF01061///ABC-2 type transporter+++PF08370///Plant PDR ABC transporter associated+++PF14510///ABC-transporter N-terminal+++PF19055///ABC-2 type transporter
Os09g0333500	3.64117	3.67786e-14	3.46548e-15	GO:0016021///integral component of membrane	GO:0005524///ATP binding+++GO:0042626///ATPase activity, coupled to transmembrane movement of substances		PF00005///ABC transporter+++PF01061///ABC-2 type transporter+++PF08370///Plant PDR ABC transporter associated+++PF14510///ABC-transporter N-terminal+++PF19055///ABC-2 type transporter
Os09g0334900	-2.64114	0.00703679	0.00191769	GO:0016020///membrane+++GO:0016021///integral component of membrane	GO:0022857///transmembrane transporter activity		PF12796///Ankyrin repeats (3 copies)+++PF13962///Domain of unknown function
Os09g0338400	0.659822	1.82655e-16	1.53508e-17	GO:0005739///mitochondrion+++GO:0005829///cytosol	GO:0005524///ATP binding+++GO:0008270///zinc ion binding+++GO:0030170///pyridoxal phosphate binding+++GO:0031071///cysteine desulfurase activity+++GO:0051536///iron-sulfur cluster binding	GO:0016226///iron-sulfur cluster assembly+++GO:0044571///[2Fe-2S] cluster assembly	PF00266///Aminotransferase class-V
Os09g0341600	1.30117	9.49248e-10	1.17175e-10				PF12937///F-box-like
Os09g0343200	-0.614915	3.05518e-26	1.79175e-27	GO:0016020///membrane			PF13606///Ankyrin repeat+++PF13962///Domain of unknown function
Os09g0343600	-2.93161	0.00235564	0.000582071
Os09g0344400	3.48363	0.000283266	5.98543e-05				PF12937///F-box-like
Os09g0345300	-0.940815	1.1615e-06	1.85024e-07	GO:0005886///plasma membrane	GO:0004674///protein serine/threonine kinase activity	GO:0046777///protein autophosphorylation	PF11721///Malectin domain+++PF13855///Leucine rich repeat
Os09g0346500	-1.84224	2.08295e-20	1.49965e-21	GO:0009522///photosystem I+++GO:0009523///photosystem II+++GO:0009535///chloroplast thylakoid membrane+++GO:0009941///chloroplast envelope+++GO:0010287///plastoglobule+++GO:0016021///integral component of membrane	GO:0016168///chlorophyll binding+++GO:0046872///metal ion binding	GO:0009416///response to light stimulus+++GO:0009768///photosynthesis, light harvesting in photosystem I+++GO:0015979///photosynthesis+++GO:0018298///protein-chromophore linkage	PF00504///Chlorophyll A-B binding protein
Os09g0347800	-0.629926	0.000891203	0.000203253	GO:0000781///chromosome, telomeric region+++GO:0005634///nucleus+++GO:0005829///cytosol	GO:0010485///H4 histone acetyltransferase activity	GO:0006348///chromatin silencing at telomere+++GO:0043967///histone H4 acetylation	PF10394///Histone acetyl transferase HAT1 N-terminus
Os09g0348600	-6.20456	3.61817e-05	6.77803e-06		GO:0004672///protein kinase activity+++GO:0005524///ATP binding		PF07714///Protein tyrosine and serine/threonine kinase+++PF12819///Malectin-like domain
Os09g0348766	-4.78685	0.0152153	0.00448238		GO:0004672///protein kinase activity+++GO:0005524///ATP binding		PF07714///Protein tyrosine and serine/threonine kinase+++PF12819///Malectin-like domain
Os09g0353400	-1.46161	0.000658736	0.00014727		GO:0016491///oxidoreductase activity+++GO:0046872///metal ion binding		PF03171///2OG-Fe(II) oxygenase superfamily+++PF14226///non-haem dioxygenase in morphine synthesis N-terminal
Os09g0356000	-1.65247	1.83247e-05	3.31505e-06	GO:0016021///integral component of membrane	GO:0004674///protein serine/threonine kinase activity+++GO:0005524///ATP binding		PF07714///Protein tyrosine and serine/threonine kinase+++PF12819///Malectin-like domain
Os09g0356200	2.45246	0.0173184	0.00517886	GO:0016021///integral component of membrane	GO:0004672///protein kinase activity+++GO:0005524///ATP binding		PF07714///Protein tyrosine and serine/threonine kinase+++PF12819///Malectin-like domain+++PF13855///Leucine rich repeat
Os09g0357400	0.784911	0.0338088	0.0110119		GO:0043531///ADP binding		PF00931///NB-ARC domain
Os09g0361200	5.41709	5.48615e-102	9.74256e-104				PF01145///SPFH domain / Band 7 family
Os09g0361500	-0.754197	1.14689e-15	1.00232e-16		GO:0008909///isochorismate synthase activity	GO:0009058///biosynthetic process	PF00425///chorismate binding enzyme
Os09g0361700	0.61803	1.31108e-06	2.0983e-07	GO:0016021///integral component of membrane			PF05254///Uncharacterised protein family (UPF0203)
Os09g0362500	1.25676	4.93821e-133	6.85309e-135	GO:0005737///cytoplasm+++GO:0005783///endoplasmic reticulum+++GO:0016020///membrane	GO:0008270///zinc ion binding+++GO:0042277///peptide binding+++GO:0070006///metalloaminopeptidase activity	GO:0006508///proteolysis+++GO:0043171///peptide catabolic process	PF01433///Peptidase family M1 domain+++PF11838///ERAP1-like C-terminal domain
Os09g0362800	2.24127	0	0	GO:0005737///cytoplasm+++GO:0005783///endoplasmic reticulum+++GO:0016020///membrane	GO:0008270///zinc ion binding+++GO:0042277///peptide binding+++GO:0070006///metalloaminopeptidase activity	GO:0006508///proteolysis+++GO:0043171///peptide catabolic process	PF01433///Peptidase family M1 domain+++PF11838///ERAP1-like C-terminal domain
Os09g0362900	0.74321	1.34662e-07	1.96287e-08	GO:0005634///nucleus	GO:0008270///zinc ion binding+++GO:0018024///histone-lysine N-methyltransferase activity		PF00856///SET domain+++PF02182///SAD/SRA domain+++PF05033///Pre-SET motif
Os09g0363100	-0.715225	0.00140624	0.000333376		GO:0003729///mRNA binding	GO:0006397///mRNA processing+++GO:0008380///RNA splicing	PF01985///CRS1 / YhbY (CRM) domain
Os09g0364400	2.97479	1.73771e-50	5.99379e-52				PF05553///Cotton fibre expressed protein
Os09g0365900	0.769184	1.09286e-28	6.01567e-30	GO:0005576///extracellular region	GO:0005507///copper ion binding+++GO:0008447///L-ascorbate oxidase activity		PF00394///Multicopper oxidase+++PF07731///Multicopper oxidase+++PF07732///Multicopper oxidase
Os09g0367700	8.54421	0	0			GO:0006749///glutathione metabolic process	PF02798///Glutathione S-transferase, N-terminal domain
Os09g0367900	-1.34835	3.4286e-49	1.21667e-50				PF04570///zinc-finger of the FCS-type, C2-C2
Os09g0368500	-3.85724	0.000145197	2.94001e-05	GO:0048046///apoplast	GO:0016491///oxidoreductase activity+++GO:0050660///flavin adenine dinucleotide binding+++GO:0052894///norspermine:oxygen oxidoreductase activity+++GO:0052901///spermine:oxygen oxidoreductase (spermidine-forming) activity+++GO:0052902///spermidine:oxygen oxidoreductase (3-aminopropanal-forming) activity+++GO:0052903///N1-acetylspermine:oxygen oxidoreductase (3-acetamidopropanal-forming) activity+++GO:0052904///N1-acetylspermidine:oxygen oxidoreductase (3-acetamidopropanal-forming) activity	GO:0046203///spermidine catabolic process+++GO:0046208///spermine catabolic process+++GO:1903602///thermospermine catabolic process	PF01593///Flavin containing amine oxidoreductase
Os09g0369000	0.523913	1.01875e-31	5.19338e-33	GO:0005634///nucleus	GO:0003677///DNA binding+++GO:0003700///DNA-binding transcription factor activity		PF00847///AP2 domain
Os09g0369400	-0.626079	0.00182037	0.000441105		GO:0004805///trehalose-phosphatase activity	GO:0005992///trehalose biosynthetic process	PF02358///Trehalose-phosphatase
Os09g0370200	1.64495	1.18304e-26	6.86462e-28	GO:0005743///mitochondrial inner membrane	GO:0008177///succinate dehydrogenase (ubiquinone) activity+++GO:0009055///electron transfer activity+++GO:0046872///metal ion binding+++GO:0051537///2 iron, 2 sulfur cluster binding+++GO:0051538///3 iron, 4 sulfur cluster binding+++GO:0051539///4 iron, 4 sulfur cluster binding	GO:0006099///tricarboxylic acid cycle	PF02630///SCO1/SenC+++PF13085///2Fe-2S iron-sulfur cluster binding domain
Os09g0370500	1.03686	2.51221e-05	4.61338e-06				PF05678///VQ motif
Os09g0371200	0.906834	3.06982e-07	4.6157e-08	GO:0016021///integral component of membrane	GO:0022857///transmembrane transporter activity		PF07690///Major Facilitator Superfamily
Os09g0371300	1.31721	0.0422415	0.0141639	GO:0016021///integral component of membrane
Os09g0371625	-1.1756	0.00212899	0.000522365
Os09g0375100	-0.612239	8.26568e-09	1.0955e-09	GO:0005634///nucleus+++GO:0005829///cytosol	GO:0003714///transcription corepressor activity	GO:0070370///cellular heat acclimation	PF06825///Heat shock factor binding protein 1
Os09g0376300	0.54409	0.0316721	0.010217
Os09g0378700	1.41808	0.0028576	0.000717992		GO:0004842///ubiquitin-protein transferase activity		PF00514///Armadillo/beta-catenin-like repeat+++PF04564///U-box domain
Os09g0379600	1.25641	4.14304e-07	6.29495e-08	GO:0005634///nucleus	GO:0000981///DNA-binding transcription factor activity, RNA polymerase II-specific+++GO:0043565///sequence-specific DNA binding		PF00046///Homeodomain+++PF02183///Homeobox associated leucine zipper
Os09g0379900	0.77298	1.27208e-57	3.94143e-59		GO:0052861///glucan endo-1,3-beta-glucanase activity, C-3 substituted reducing group+++GO:0052862///glucan endo-1,4-beta-glucanase activity, C-3 substituted reducing group	GO:0008152///metabolic process	PF03639///Glycosyl hydrolase family 81 N-terminal domain+++PF17652///Glycosyl hydrolase family 81 C-terminal domain
Os09g0383300	-0.523741	0.00176569	0.000426922
Os09g0385700	2.53184	3.78358e-63	1.07481e-64		GO:0008270///zinc ion binding		PF01428///AN1-like Zinc finger
Os09g0388400	-0.582379	1.01799e-10	1.17764e-11		GO:0004222///metalloendopeptidase activity	GO:0006364///rRNA processing
Os09g0392666	-0.778914	4.01912e-16	3.4389e-17
Os09g0394600	-1.42298	1.3466e-27	7.62555e-29		GO:0004439///phosphatidylinositol-4,5-bisphosphate 5-phosphatase activity+++GO:0034485///phosphatidylinositol-3,4,5-trisphosphate 5-phosphatase activity	GO:0046856///phosphatidylinositol dephosphorylation	PF03372///Endonuclease/Exonuclease/phosphatase family
Os09g0394700	0.627102	9.38029e-08	1.34894e-08
Os09g0395600	0.673146	0.0185206	0.00558363	GO:0005618///cell wall+++GO:0048046///apoplast	GO:0004553///hydrolase activity, hydrolyzing O-glycosyl compounds+++GO:0016762///xyloglucan:xyloglucosyl transferase activity	GO:0006073///cellular glucan metabolic process+++GO:0010411///xyloglucan metabolic process+++GO:0042546///cell wall biogenesis+++GO:0071555///cell wall organization	PF00722///Glycosyl hydrolases family 16+++PF06955///Xyloglucan endo-transglycosylase (XET) C-terminus
Os09g0397800	-1.22113	0.00140381	0.000332757
Os09g0399800	0.895089	2.50985e-123	3.80257e-125		GO:0008270///zinc ion binding+++GO:0045551///cinnamyl-alcohol dehydrogenase activity+++GO:0052747///sinapyl alcohol dehydrogenase activity	GO:0009809///lignin biosynthetic process	PF00107///Zinc-binding dehydrogenase+++PF08240///Alcohol dehydrogenase GroES-like domain
Os09g0400400	2.64967	0	0		GO:0008270///zinc ion binding+++GO:0016616///oxidoreductase activity, acting on the CH-OH group of donors, NAD or NADP as acceptor+++GO:0045551///cinnamyl-alcohol dehydrogenase activity+++GO:0052747///sinapyl alcohol dehydrogenase activity	GO:0009809///lignin biosynthetic process	PF00107///Zinc-binding dehydrogenase+++PF08240///Alcohol dehydrogenase GroES-like domain
Os09g0400500	0.774964	0.0189668	0.00573537	GO:0016021///integral component of membrane	GO:0004672///protein kinase activity+++GO:0005524///ATP binding		PF00069///Protein kinase domain+++PF00560///Leucine Rich Repeat+++PF08263///Leucine rich repeat N-terminal domain
Os09g0400600	1.70974	9.46913e-09	1.26118e-09
Os09g0401550	0.672728	1.15321e-08	1.54776e-09		GO:0003677///DNA binding+++GO:0046872///metal ion binding	GO:0006281///DNA repair	PF00789///UBX domain+++PF09409///PUB domain
Os09g0401600	0.609249	0.0255336	0.00798828				PF00789///UBX domain
Os09g0403300	-2.32849	1.07939e-40	4.52062e-42		GO:0004497///monooxygenase activity+++GO:0005506///iron ion binding+++GO:0016705///oxidoreductase activity, acting on paired donors, with incorporation or reduction of molecular oxygen+++GO:0020037///heme binding		PF00067///Cytochrome P450
Os09g0403967	1.44423	1.66093e-33	8.08548e-35
Os09g0407600	-0.65668	0.00148325	0.000353383	GO:0005634///nucleus+++GO:0032300///mismatch repair complex+++GO:0032301///MutSalpha complex	GO:0000400///four-way junction DNA binding+++GO:0003684///damaged DNA binding+++GO:0005524///ATP binding+++GO:0008094///DNA-dependent ATPase activity+++GO:0030983///mismatched DNA binding	GO:0000710///meiotic mismatch repair+++GO:0006290///pyrimidine dimer repair+++GO:0006298///mismatch repair+++GO:0036297///interstrand cross-link repair+++GO:0043570///maintenance of DNA repeat elements+++GO:0045910///negative regulation of DNA recombination	PF00488///MutS domain V+++PF01624///MutS domain I+++PF05188///MutS domain II+++PF05190///MutS family domain IV+++PF05192///MutS domain III
Os09g0408600	0.700919	2.4194e-08	3.32001e-09		GO:0016746///transferase activity, transferring acyl groups		PF00198///2-oxoacid dehydrogenases acyltransferase (catalytic domain)+++PF00364///Biotin-requiring enzyme+++PF02817///e3 binding domain
Os09g0408900	0.996267	2.64358e-09	3.37731e-10	GO:0016021///integral component of membrane	GO:0004672///protein kinase activity+++GO:0005524///ATP binding+++GO:0016301///kinase activity	GO:0016310///phosphorylation	PF00069///Protein kinase domain+++PF01657///Salt stress response/antifungal+++PF07714///Protein tyrosine and serine/threonine kinase
Os09g0409000	-1.23008	2.41055e-10	2.85884e-11
Os09g0409100	-2.04412	0	0	GO:0016021///integral component of membrane	GO:0004674///protein serine/threonine kinase activity+++GO:0005524///ATP binding		PF07714///Protein tyrosine and serine/threonine kinase
Os09g0412300	1.80749	6.00404e-43	2.37664e-44	GO:0016021///integral component of membrane	GO:0005509///calcium ion binding		PF13499///EF-hand domain pair
Os09g0413600	0.541494	1.37159e-20	9.8153e-22	GO:0016021///integral component of membrane			PF07891///Protein of unknown function (DUF1666)
Os09g0414900	-1.96621	3.38802e-08	4.69548e-09				PF02704///Gibberellin regulated protein
Os09g0416200	0.87447	4.31429e-09	5.60683e-10	GO:0016021///integral component of membrane	GO:0015293///symporter activity		PF00083///Sugar (and other) transporter
Os09g0416600	1.07632	1.2597e-16	1.0489e-17				PF05910///Plant protein of unknown function (DUF868)+++PF14547///Hydrophobic seed protein
Os09g0417600	4.24517	1.50083e-152	1.76596e-154	GO:0005634///nucleus	GO:0003700///DNA-binding transcription factor activity+++GO:0043565///sequence-specific DNA binding	GO:0009617///response to bacterium+++GO:0009620///response to fungus+++GO:0009751///response to salicylic acid+++GO:0010200///response to chitin	PF03106///WRKY DNA -binding domain
Os09g0417800	3.58139	0	0	GO:0005634///nucleus	GO:0003700///DNA-binding transcription factor activity+++GO:0005524///ATP binding+++GO:0043565///sequence-specific DNA binding	GO:0006952///defense response+++GO:0009617///response to bacterium+++GO:0009620///response to fungus+++GO:0009751///response to salicylic acid+++GO:0010200///response to chitin+++GO:1900425///negative regulation of defense response to bacterium	PF03106///WRKY DNA -binding domain
Os09g0418000	0.89905	1.66097e-09	2.09052e-10		GO:0005524///ATP binding	GO:0007165///signal transduction	PF00069///Protein kinase domain+++PF03822///NAF domain
Os09g0419500	2.52884	0.00510963	0.0013484	GO:0000151///ubiquitin ligase complex+++GO:0005737///cytoplasm	GO:0004842///ubiquitin-protein transferase activity+++GO:0031624///ubiquitin conjugating enzyme binding+++GO:0046872///metal ion binding+++GO:0061630///ubiquitin protein ligase activity	GO:0000209///protein polyubiquitination+++GO:0006511///ubiquitin-dependent protein catabolic process+++GO:0032436///positive regulation of proteasomal ubiquitin-dependent protein catabolic process	PF00097///Zinc finger, C3HC4 type (RING finger)+++PF01485///IBR domain, a half RING-finger domain
Os09g0419600	2.84161	0.000132464	2.66697e-05		GO:0004842///ubiquitin-protein transferase activity+++GO:0046872///metal ion binding		PF01485///IBR domain, a half RING-finger domain
Os09g0422500	-1.58653	3.34196e-192	2.99853e-194	GO:0005886///plasma membrane+++GO:0016021///integral component of membrane	GO:0016760///cellulose synthase (UDP-forming) activity+++GO:0046872///metal ion binding	GO:0009834///plant-type secondary cell wall biogenesis+++GO:0030244///cellulose biosynthetic process+++GO:0071555///cell wall organization	PF03552///Cellulose synthase+++PF14569///Zinc-binding RING-finger
Os09g0422600	0.903493	2.83329e-34	1.35375e-35				PF04484///QWRF family
Os09g0423300	-0.501942	0.0292694	0.00933787				PF01535///PPR repeat+++PF13041///PPR repeat family +++PF17177///Pentacotripeptide-repeat region of PRORP
Os09g0423400	-0.656113	3.81607e-11	4.26864e-12	GO:0016021///integral component of membrane			PF03092///BT1 family
Os09g0423600	-0.757871	6.4766e-10	7.92032e-11	GO:0016020///membrane	GO:0046509///1,2-diacylglycerol 3-beta-galactosyltransferase activity	GO:0009247///glycolipid biosynthetic process	PF04101///Glycosyltransferase family 28 C-terminal domain+++PF06925///Monogalactosyldiacylglycerol (MGDG) synthase
Os09g0425900	1.31279	7.36496e-117	1.16842e-118	GO:0016021///integral component of membrane			PF00335///Tetraspanin family
Os09g0426500	-1.24138	2.21566e-11	2.44197e-12	GO:0016021///integral component of membrane	GO:0022857///transmembrane transporter activity		PF00892///EamA-like transporter family
Os09g0428600	-3.39106	4.09534e-11	4.58994e-12	GO:0005886///plasma membrane+++GO:0016021///integral component of membrane	GO:0015276///ligand-gated ion channel activity+++GO:0038023///signaling receptor activity		PF00060///Ligand-gated ion channel+++PF00497///Bacterial extracellular solute-binding proteins, family 3+++PF01094///Receptor family ligand binding region
Os09g0429000	1.19155	2.8218e-05	5.21433e-06	GO:0016021///integral component of membrane	GO:0015276///ligand-gated ion channel activity		PF00060///Ligand-gated ion channel+++PF00497///Bacterial extracellular solute-binding proteins, family 3+++PF01094///Receptor family ligand binding region
Os09g0429200	-1.07706	1.76803e-07	2.59689e-08	GO:0016021///integral component of membrane	GO:0015276///ligand-gated ion channel activity		PF00060///Ligand-gated ion channel+++PF00497///Bacterial extracellular solute-binding proteins, family 3+++PF01094///Receptor family ligand binding region
Os09g0431100	1.76327	2.21157e-16	1.8662e-17	GO:0005886///plasma membrane+++GO:0016021///integral component of membrane	GO:0015276///ligand-gated ion channel activity+++GO:0038023///signaling receptor activity		PF00060///Ligand-gated ion channel+++PF00497///Bacterial extracellular solute-binding proteins, family 3+++PF01094///Receptor family ligand binding region
Os09g0431200	0.95092	6.08176e-10	7.41857e-11	GO:0016021///integral component of membrane	GO:0015276///ligand-gated ion channel activity		PF00060///Ligand-gated ion channel+++PF00497///Bacterial extracellular solute-binding proteins, family 3+++PF01094///Receptor family ligand binding region
Os09g0431300	-1.80567	3.09605e-42	1.24669e-43				PF00249///Myb-like DNA-binding domain
Os09g0433800	-1.24799	1.80688e-09	2.27922e-10				PF04570///zinc-finger of the FCS-type, C2-C2
Os09g0434200	0.816822	2.61016e-54	8.50874e-56	GO:0005634///nucleus+++GO:0005829///cytosol	GO:0061630///ubiquitin protein ligase activity	GO:0006511///ubiquitin-dependent protein catabolic process+++GO:0009737///response to abscisic acid+++GO:0009788///negative regulation of abscisic acid-activated signaling pathway	PF13639///Ring finger domain
Os09g0434900	1.01909	1.15338e-12	1.1788e-13		GO:0004842///ubiquitin-protein transferase activity+++GO:0046872///metal ion binding		PF01485///IBR domain, a half RING-finger domain
Os09g0435100	1.83225	1.54553e-05	2.7739e-06	GO:0000151///ubiquitin ligase complex+++GO:0005737///cytoplasm	GO:0031624///ubiquitin conjugating enzyme binding+++GO:0046872///metal ion binding+++GO:0061630///ubiquitin protein ligase activity	GO:0000209///protein polyubiquitination+++GO:0006511///ubiquitin-dependent protein catabolic process+++GO:0032436///positive regulation of proteasomal ubiquitin-dependent protein catabolic process	PF01485///IBR domain, a half RING-finger domain
Os09g0435700	-1.21373	0.0208196	0.00637296		GO:0016787///hydrolase activity		PF07859///alpha/beta hydrolase fold
Os09g0436000	-0.797662	0.00170259	0.000410344
Os09g0436600	-0.529218	0.00010629	2.11523e-05
Os09g0438100	-0.97301	0.000111611	2.22772e-05
Os09g0438400	0.927205	1.48067e-40	6.21046e-42	GO:0005886///plasma membrane		GO:0008654///phospholipid biosynthetic process
Os09g0440300	0.755211	6.78176e-126	1.00221e-127		GO:0004029///aldehyde dehydrogenase (NAD) activity		PF00171///Aldehyde dehydrogenase family
Os09g0441400	3.49035	0	0	GO:0016021///integral component of membrane	GO:0004497///monooxygenase activity+++GO:0005506///iron ion binding+++GO:0016705///oxidoreductase activity, acting on paired donors, with incorporation or reduction of molecular oxygen+++GO:0020037///heme binding		PF00067///Cytochrome P450
Os09g0442100	1.96527	3.23383e-74	7.90135e-76		GO:0004672///protein kinase activity+++GO:0005524///ATP binding		PF07714///Protein tyrosine and serine/threonine kinase
Os09g0442300	1.05275	7.57486e-198	6.51424e-200		GO:0008234///cysteine-type peptidase activity		PF00112///Papain family cysteine protease+++PF08246///Cathepsin propeptide inhibitor domain (I29)
Os09g0442400	1.55827	4.93654e-06	8.38799e-07	GO:0016021///integral component of membrane
Os09g0442600	0.577203	9.28697e-34	4.48635e-35	GO:0009507///chloroplast	GO:0005524///ATP binding+++GO:0005525///GTP binding+++GO:0008728///GTP diphosphokinase activity+++GO:0016301///kinase activity	GO:0015969///guanosine tetraphosphate metabolic process	PF04607///Region found in RelA / SpoT proteins
Os09g0444900	6.49943	2.05061e-156	2.32373e-158	GO:0016021///integral component of membrane			PF04819///Family of unknown function (DUF716)
Os09g0446350	0.690325	0.0406875	0.0135692		GO:0061630///ubiquitin protein ligase activity	GO:0006511///ubiquitin-dependent protein catabolic process	PF13639///Ring finger domain
Os09g0446700	3.29758	0.0196637	0.00597481	GO:0016021///integral component of membrane
Os09g0447500	1.70505	2.86679e-32	1.43918e-33	GO:0016020///membrane+++GO:0016021///integral component of membrane	GO:0005506///iron ion binding+++GO:0016709///oxidoreductase activity, acting on paired donors, with incorporation or reduction of molecular oxygen, NAD(P)H as one donor, and incorporation of one atom of oxygen+++GO:0020037///heme binding		PF00067///Cytochrome P450
Os09g0448200	2.58655	5.42799e-11	6.14419e-12	GO:0016021///integral component of membrane	GO:0015079///potassium ion transmembrane transporter activity		PF02705///K+ potassium transporter
Os09g0451400	3.30687	1.36894e-16	1.14242e-17		GO:0009815///1-aminocyclopropane-1-carboxylate oxidase activity+++GO:0031418///L-ascorbic acid binding+++GO:0046872///metal ion binding+++GO:0051213///dioxygenase activity	GO:0009693///ethylene biosynthetic process+++GO:0009835///fruit ripening	PF03171///2OG-Fe(II) oxygenase superfamily+++PF14226///non-haem dioxygenase in morphine synthesis N-terminal
Os09g0451500	1.29646	3.2277e-286	1.80374e-288	GO:0005788///endoplasmic reticulum lumen	GO:0003756///protein disulfide isomerase activity		PF00085///Thioredoxin
Os09g0451800	0.7047	0.00407732	0.00105572				PF07800///Protein of unknown function (DUF1644)
Os09g0452900	2.05371	5.71484e-19	4.3256e-20	GO:0000139///Golgi membrane+++GO:0016021///integral component of membrane	GO:0016758///transferase activity, transferring hexosyl groups	GO:0006486///protein glycosylation	PF01762///Galactosyltransferase+++PF13334///Domain of unknown function (DUF4094)
Os09g0453100	-0.506831	0.00608477	0.00163463
Os09g0453300	-1.07836	2.23131e-15	1.98123e-16		GO:0005509///calcium ion binding+++GO:0005544///calcium-dependent phospholipid binding		PF00191///Annexin
Os09g0453400	1.6648	2.47186e-249	1.64228e-251	GO:0016021///integral component of membrane	GO:0004252///serine-type endopeptidase activity		PF10502///Signal peptidase, peptidase S26
Os09g0453500	0.515773	1.8793e-07	2.76849e-08	GO:0005643///nuclear pore	GO:0008139///nuclear localization sequence binding+++GO:0017056///structural constituent of nuclear pore	GO:0015031///protein transport+++GO:0051028///mRNA transport
Os09g0453900	0.591334	2.51223e-08	3.45051e-09	GO:0016021///integral component of membrane	GO:0008168///methyltransferase activity	GO:0032259///methylation	PF02493///MORN repeat
Os09g0454500	-2.0009	0.00677003	0.00183785		GO:0004089///carbonate dehydratase activity+++GO:0008270///zinc ion binding+++GO:0016836///hydro-lyase activity	GO:0006730///one-carbon metabolic process	PF00194///Eukaryotic-type carbonic anhydrase
Os09g0454600	3.81372	5.30632e-184	4.99167e-186	GO:0016021///integral component of membrane	GO:0005315///inorganic phosphate transmembrane transporter activity	GO:1990547///mitochondrial phosphate ion transmembrane transport	PF00153///Mitochondrial carrier protein
Os09g0455300	4.6924	1.93006e-78	4.45814e-80	GO:0005634///nucleus	GO:0046983///protein dimerization activity	GO:0006355///regulation of transcription, DNA-templated	PF00010///Helix-loop-helix DNA-binding domain
Os09g0456100	-0.713133	1.26938e-05	2.2558e-06				PF03763///Remorin, C-terminal region
Os09g0456200	1.63921	2.49497e-70	6.46788e-72	GO:0005634///nucleus	GO:0003700///DNA-binding transcription factor activity	GO:0009738///abscisic acid-activated signaling pathway+++GO:0045893///positive regulation of transcription, DNA-templated	PF00170///bZIP transcription factor
Os09g0456800	1.02903	3.34175e-18	2.62173e-19	GO:0005634///nucleus+++GO:0005737///cytoplasm	GO:0000978///RNA polymerase II proximal promoter sequence-specific DNA binding+++GO:0003700///DNA-binding transcription factor activity	GO:0006357///regulation of transcription by RNA polymerase II+++GO:0009408///response to heat+++GO:0045892///negative regulation of transcription, DNA-templated	PF00447///HSF-type DNA-binding
Os09g0456900	1.58636	0.00128285	0.000301933
Os09g0457800	-3.62391	7.85029e-08	1.1221e-08	GO:0016021///integral component of membrane	GO:0004556///alpha-amylase activity+++GO:0005509///calcium ion binding+++GO:0103025///alpha-amylase activity (releasing maltohexaose)	GO:0005975///carbohydrate metabolic process	PF00128///Alpha amylase, catalytic domain+++PF07821///Alpha-amylase C-terminal beta-sheet domain
Os09g0457900	1.9362	4.86083e-07	7.42631e-08	GO:0005634///nucleus	GO:0003677///DNA binding+++GO:0003700///DNA-binding transcription factor activity		PF00847///AP2 domain
Os09g0458300	-1.37245	3.0372e-06	5.04565e-07				PF12819///Malectin-like domain
Os09g0459200	1.20497	1.95024e-09	2.46792e-10
Os09g0459800	0.935621	2.18338e-107	3.72144e-109	GO:0005739///mitochondrion+++GO:0005777///peroxisome	GO:0008270///zinc ion binding+++GO:0016491///oxidoreductase activity	GO:0006979///response to oxidative stress	PF00106///short chain dehydrogenase+++PF00107///Zinc-binding dehydrogenase+++PF08240///Alcohol dehydrogenase GroES-like domain
Os09g0461500	-0.786341	0.0119506	0.00343836		GO:0016787///hydrolase activity		PF07859///alpha/beta hydrolase fold
Os09g0462100	0.842525	0.030715	0.00987153		GO:0016787///hydrolase activity		PF07859///alpha/beta hydrolase fold
Os09g0464000	1.06056	5.00311e-46	1.86995e-47		GO:0004089///carbonate dehydratase activity+++GO:0008270///zinc ion binding	GO:0015976///carbon utilization	PF00484///Carbonic anhydrase
Os09g0465500	0.995316	0.00254766	0.000632721
Os09g0467200	0.788607	1.54048e-35	7.15003e-37			GO:0006749///glutathione metabolic process	PF00043///Glutathione S-transferase, C-terminal domain+++PF02798///Glutathione S-transferase, N-terminal domain
Os09g0467400	-1.19175	2.55663e-25	1.54064e-26	GO:0016021///integral component of membrane	GO:0015211///purine nucleoside transmembrane transporter activity
Os09g0468000	-2.52781	2.54791e-08	3.50032e-09	GO:0016020///membrane+++GO:0016021///integral component of membrane	GO:0015297///antiporter activity+++GO:0022857///transmembrane transporter activity+++GO:0042910///xenobiotic transmembrane transporter activity		PF01554///MatE
Os09g0468150	0.989397	0.00544205	0.00144592	GO:0005905///clathrin-coated pit+++GO:0030136///clathrin-coated vesicle	GO:0000149///SNARE binding+++GO:0005545///1-phosphatidylinositol binding+++GO:0005546///phosphatidylinositol-4,5-bisphosphate binding+++GO:0032050///clathrin heavy chain binding	GO:0006900///vesicle budding from membrane+++GO:0072583///clathrin-dependent endocytosis
Os09g0468300	1.86006	8.51765e-24	5.42105e-25	GO:0016021///integral component of membrane			PF13639///Ring finger domain
Os09g0469600	-1.521	1.49351e-09	1.87233e-10
Os09g0469900	0.568757	1.8049e-06	2.92785e-07	GO:0005737///cytoplasm	GO:0008479///queuine tRNA-ribosyltransferase activity+++GO:0046872///metal ion binding	GO:0101030///tRNA-guanine transglycosylation	PF01702///Queuine tRNA-ribosyltransferase
Os09g0471400	1.79491	1.2903e-05	2.29539e-06	GO:0005886///plasma membrane+++GO:0016021///integral component of membrane	GO:0004674///protein serine/threonine kinase activity+++GO:0005524///ATP binding	GO:0006468///protein phosphorylation+++GO:0007166///cell surface receptor signaling pathway	PF00069///Protein kinase domain
Os09g0471500	1.25903	1.94421e-17	1.57239e-18	GO:0016021///integral component of membrane	GO:0004674///protein serine/threonine kinase activity+++GO:0005509///calcium ion binding+++GO:0005524///ATP binding+++GO:0030247///polysaccharide binding		PF07714///Protein tyrosine and serine/threonine kinase+++PF13947///Wall-associated receptor kinase galacturonan-binding
Os09g0471550	-1.41001	8.80172e-22	6.00899e-23	GO:0005886///plasma membrane	GO:0004674///protein serine/threonine kinase activity+++GO:0005509///calcium ion binding+++GO:0030247///polysaccharide binding	GO:0006468///protein phosphorylation+++GO:0007166///cell surface receptor signaling pathway	PF13947///Wall-associated receptor kinase galacturonan-binding
Os09g0471600	-4.52802	2.22642e-05	4.06575e-06		GO:0004672///protein kinase activity+++GO:0005524///ATP binding+++GO:0030247///polysaccharide binding		PF00069///Protein kinase domain+++PF13947///Wall-associated receptor kinase galacturonan-binding
Os09g0471800	1.83673	1.02553e-39	4.37146e-41	GO:0016021///integral component of membrane	GO:0004674///protein serine/threonine kinase activity+++GO:0005509///calcium ion binding+++GO:0005524///ATP binding+++GO:0030247///polysaccharide binding		PF07714///Protein tyrosine and serine/threonine kinase+++PF13947///Wall-associated receptor kinase galacturonan-binding
Os09g0472100	0.519922	3.62713e-25	2.206e-26	GO:0016021///integral component of membrane	GO:0005524///ATP binding+++GO:0042626///ATPase activity, coupled to transmembrane movement of substances		PF00005///ABC transporter+++PF01061///ABC-2 type transporter+++PF19055///ABC-2 type transporter
Os09g0472700	3.14368	0.000202026	4.17914e-05	GO:0016021///integral component of membrane+++GO:0048046///apoplast		GO:0009627///systemic acquired resistance	PF03330///Lytic transglycolase
Os09g0472900	2.72222	1.08486e-11	1.17142e-12	GO:0048046///apoplast		GO:0009627///systemic acquired resistance	PF03330///Lytic transglycolase
Os09g0475400	0.568656	5.36676e-11	6.06989e-12	GO:0005634///nucleus	GO:0003700///DNA-binding transcription factor activity+++GO:0046983///protein dimerization activity	GO:0006351///transcription, DNA-templated+++GO:0006355///regulation of transcription, DNA-templated	PF00010///Helix-loop-helix DNA-binding domain+++PF01535///PPR repeat+++PF13041///PPR repeat family
Os09g0475500	0.590035	4.96241e-08	6.96524e-09		GO:0016740///transferase activity	GO:0006004///fucose metabolic process	PF10250///GDP-fucose protein O-fucosyltransferase
Os09g0476800	-0.802455	0.0437971	0.0147477				PF02469///Fasciclin domain
Os09g0478100	1.41417	1.12185e-110	1.85988e-112	GO:0016021///integral component of membrane	GO:0016760///cellulose synthase (UDP-forming) activity	GO:0030244///cellulose biosynthetic process	PF03552///Cellulose synthase
Os09g0478300	0.986967	9.58979e-15	8.79486e-16	GO:0016021///integral component of membrane	GO:0016760///cellulose synthase (UDP-forming) activity	GO:0030244///cellulose biosynthetic process	PF03552///Cellulose synthase
Os09g0479100	-0.724166	0.00314075	0.00079528				PF00646///F-box domain+++PF07734///F-box associated
Os09g0479600	2.37411	4.44945e-29	2.41881e-30
Os09g0479900	1.40386	4.88823e-06	8.29982e-07		GO:0004252///serine-type endopeptidase activity		PF00082///Subtilase family+++PF02225///PA domain+++PF05922///Peptidase inhibitor I9+++PF17766///Fibronectin type-III domain
Os09g0480600	1.09908	6.99541e-47	2.57794e-48
Os09g0481200	-0.805273	0.0338083	0.0110095
Os09g0481600	-0.700573	0.0228709	0.00707642		GO:0043531///ADP binding		PF00931///NB-ARC domain
Os09g0482660	0.703377	0.0241266	0.00750764		GO:0004252///serine-type endopeptidase activity		PF00082///Subtilase family+++PF02225///PA domain+++PF17766///Fibronectin type-III domain
Os09g0482761	-0.843722	7.00093e-19	5.33601e-20				PF02469///Fasciclin domain
Os09g0483400	2.86393	1.23701e-41	5.05404e-43	GO:0005634///nucleus+++GO:0005737///cytoplasm+++GO:0005840///ribosome	GO:0003735///structural constituent of ribosome+++GO:0031386///protein tag+++GO:0031625///ubiquitin protein ligase binding	GO:0006412///translation+++GO:0016567///protein ubiquitination+++GO:0019941///modification-dependent protein catabolic process	PF00240///Ubiquitin family+++PF01020///Ribosomal L40e family
Os09g0484200	-1.8016	0	0
Os09g0484300	0.804973	4.56941e-24	2.88691e-25	GO:0005737///cytoplasm	GO:0004842///ubiquitin-protein transferase activity+++GO:0061630///ubiquitin protein ligase activity	GO:0000209///protein polyubiquitination+++GO:0016567///protein ubiquitination+++GO:0043161///proteasome-mediated ubiquitin-dependent protein catabolic process+++GO:0045732///positive regulation of protein catabolic process	PF00632///HECT-domain (ubiquitin-transferase)
Os09g0484800	0.63591	8.03571e-09	1.06453e-09				PF02678///Pirin+++PF05726///Pirin C-terminal cupin domain
Os09g0485800	-2.17719	0.0193293	0.0058588
Os09g0488800	-0.82852	1.18718e-07	1.72051e-08
Os09g0489500	-0.859801	1.50875e-18	1.16213e-19		GO:0003700///DNA-binding transcription factor activity+++GO:0043565///sequence-specific DNA binding	GO:0006351///transcription, DNA-templated+++GO:0006952///defense response	PF00170///bZIP transcription factor+++PF14144///Seed dormancy control
Os09g0490400	-1.23645	3.15695e-13	3.12167e-14		GO:0004553///hydrolase activity, hydrolyzing O-glycosyl compounds	GO:0005975///carbohydrate metabolic process	PF00232///Glycosyl hydrolase family 1
Os09g0491100	-0.730629	5.9218e-12	6.2895e-13		GO:0008422///beta-glucosidase activity+++GO:0102483///scopolin beta-glucosidase activity	GO:0005975///carbohydrate metabolic process	PF00232///Glycosyl hydrolase family 1
Os09g0491644	0.849161	1.1828e-07	1.71379e-08				PF00249///Myb-like DNA-binding domain
Os09g0491652	1.19795	0.0483937	0.0165149				PF00249///Myb-like DNA-binding domain
Os09g0491660	1.32424	4.79477e-07	7.32092e-08				PF00249///Myb-like DNA-binding domain
Os09g0491708	0.823917	1.62041e-30	8.49696e-32	GO:0005634///nucleus	GO:0003680///AT DNA binding		PF03479///Plants and Prokaryotes Conserved (PCC) domain
Os09g0491740	0.729747	1.00098e-43	3.91878e-45	GO:0016021///integral component of membrane		GO:0009734///auxin-activated signaling pathway+++GO:0055085///transmembrane transport	PF03547///Membrane transport protein
Os09g0491756	-0.699569	6.07495e-11	6.91047e-12	GO:0005681///spliceosomal complex+++GO:0089701///U2AF	GO:0003677///DNA binding+++GO:0030628///pre-mRNA 3'-splice site binding+++GO:0046872///metal ion binding	GO:0000398///mRNA splicing, via spliceosome	PF00076///RNA recognition motif. (a.k.a. RRM, RBD, or RNP domain)+++PF00642///Zinc finger C-x8-C-x5-C-x3-H type (and similar)
Os09g0491772	0.649962	1.07699e-31	5.49694e-33		GO:0005524///ATP binding+++GO:0016887///ATPase activity+++GO:0051082///unfolded protein binding	GO:0006457///protein folding	PF00012///Hsp70 protein
Os09g0491852	1.82695	0.0318764	0.0102952		GO:0016616///oxidoreductase activity, acting on the CH-OH group of donors, NAD or NADP as acceptor		PF01370///NAD dependent epimerase/dehydratase family
Os09g0492900	8.98203	1.07194e-12	1.09224e-13				PF14009///PADRE domain
Os09g0493000	7.01626	1.05051e-38	4.56928e-40				PF14009///PADRE domain
Os09g0493400	-0.608917	1.20712e-07	1.75015e-08				PF04784///Protein of unknown function, DUF547
Os09g0493700	0.713505	2.46609e-26	1.44474e-27	GO:0016021///integral component of membrane	GO:0003677///DNA binding	GO:0006355///regulation of transcription, DNA-templated	PF00226///DnaJ domain+++PF02365///No apical meristem (NAM) protein+++PF14308///X-domain of DnaJ-containing
Os09g0494200	-0.96184	5.93926e-58	1.82363e-59	GO:0005794///Golgi apparatus+++GO:0048046///apoplast	GO:0004568///chitinase activity+++GO:0030247///polysaccharide binding	GO:0000272///polysaccharide catabolic process+++GO:0001708///cell fate specification+++GO:0006032///chitin catabolic process+++GO:0009408///response to heat+++GO:0009414///response to water deprivation+++GO:0009651///response to salt stress+++GO:0009735///response to cytokinin+++GO:0009825///multidimensional cell growth+++GO:0010053///root epidermal cell differentiation+++GO:0010167///response to nitrate+++GO:0010337///regulation of salicylic acid metabolic process+++GO:0016998///cell wall macromolecule catabolic process+++GO:0030244///cellulose biosynthetic process	PF00182///Chitinase class I
Os09g0494600	1.3778	6.30809e-25	3.86593e-26
Os09g0497700	-0.509109	1.31071e-16	1.0926e-17
Os09g0498000	-0.735283	0.000848504	0.000192751	GO:0016021///integral component of membrane
Os09g0499450	-1.23442	0.0475463	0.0161769
Os09g0500100	-1.38037	0.00254896	0.000633165
Os09g0500900	-1.0195	1.4005e-06	2.24836e-07	GO:0016021///integral component of membrane	GO:0046872///metal ion binding		PF03188///Eukaryotic cytochrome b561+++PF04526///Protein of unknown function (DUF568)
Os09g0501600	0.853916	5.05948e-21	3.55624e-22	GO:0005634///nucleus	GO:0003700///DNA-binding transcription factor activity+++GO:0046983///protein dimerization activity		PF00010///Helix-loop-helix DNA-binding domain
Os09g0503100	-0.59606	0.000533433	0.000117435		GO:0016491///oxidoreductase activity		PF08240///Alcohol dehydrogenase GroES-like domain
Os09g0504700	1.12631	8.39298e-67	2.26957e-68
Os09g0505000	1.23835	1.15433e-17	9.25331e-19
Os09g0506000	0.750432	3.61552e-10	4.34625e-11		GO:0003993///acid phosphatase activity+++GO:0046872///metal ion binding		PF00149///Calcineurin-like phosphoesterase+++PF14008///Iron/zinc purple acid phosphatase-like protein C+++PF16656///Purple acid Phosphatase, N-terminal domain+++PF17808///Fn3-like domain from Purple Acid Phosphatase
Os09g0507100	-1.06868	0.0390841	0.0129775	GO:0005634///nucleus	GO:0003677///DNA binding+++GO:0046872///metal ion binding		PF03110///SBP domain
Os09g0507400	0.500145	0.0014936	0.000356034		GO:0003779///actin binding+++GO:0031267///small GTPase binding	GO:0030036///actin cytoskeleton organization	PF02181///Formin Homology 2 Domain+++PF06367///Diaphanous FH3 Domain+++PF06371///Diaphanous GTPase-binding Domain
Os09g0507500	-1.06287	1.24926e-16	1.03982e-17		GO:0004601///peroxidase activity+++GO:0020037///heme binding+++GO:0046872///metal ion binding	GO:0006979///response to oxidative stress+++GO:0042744///hydrogen peroxide catabolic process	PF00141///Peroxidase+++PF01105///emp24/gp25L/p24 family/GOLD
Os09g0508000	-1.96492	0.0187323	0.00565748
Os09g0511000	-0.676489	2.28912e-09	2.90813e-10	GO:0005886///plasma membrane+++GO:0016021///integral component of membrane	GO:0005524///ATP binding+++GO:0008061///chitin binding+++GO:0043621///protein self-association	GO:0006952///defense response+++GO:0010200///response to chitin	PF07714///Protein tyrosine and serine/threonine kinase
Os09g0511600	3.17875	0	0		GO:0008422///beta-glucosidase activity+++GO:0102483///scopolin beta-glucosidase activity	GO:0005975///carbohydrate metabolic process	PF00232///Glycosyl hydrolase family 1
Os09g0511900	-0.696903	0.0120888	0.00348214		GO:0008422///beta-glucosidase activity	GO:0005975///carbohydrate metabolic process	PF00232///Glycosyl hydrolase family 1
Os09g0512700	2.92837	1.94788e-202	1.62071e-204				PF08609///Nucleotide exchange factor Fes1
Os09g0513200	-1.57498	5.45966e-144	6.91568e-146	GO:0016021///integral component of membrane	GO:0022857///transmembrane transporter activity		PF06027///Solute carrier family 35
Os09g0514900	0.600068	2.2972e-08	3.14519e-09	GO:0005829///cytosol			PF04910///Transcriptional repressor TCF25
Os09g0515200	0.608033	1.80153e-45	6.84033e-47	GO:0005634///nucleus+++GO:0005839///proteasome core complex+++GO:0022626///cytosolic ribosome	GO:0004298///threonine-type endopeptidase activity	GO:0046686///response to cadmium ion+++GO:0051603///proteolysis involved in cellular protein catabolic process	PF00227///Proteasome subunit
Os09g0516451	-0.520881	1.39628e-05	2.49302e-06	GO:0005789///endoplasmic reticulum membrane+++GO:0016021///integral component of membrane	GO:0003854///3-beta-hydroxy-delta5-steroid dehydrogenase activity	GO:0006694///steroid biosynthetic process	PF01073///3-beta hydroxysteroid dehydrogenase/isomerase family+++PF02453///Reticulon
Os09g0517100	1.0017	1.36777e-11	1.4905e-12		GO:0005524///ATP binding+++GO:0043531///ADP binding	GO:0006952///defense response	PF00931///NB-ARC domain+++PF18052///Rx N-terminal domain
Os09g0517200	5.5558	2.48207e-133	3.42912e-135		GO:0005524///ATP binding+++GO:0043531///ADP binding	GO:0006952///defense response	PF00931///NB-ARC domain+++PF18052///Rx N-terminal domain
Os09g0517900	-1.22008	1.36516e-15	1.19733e-16		GO:0080043///quercetin 3-O-glucosyltransferase activity+++GO:0080044///quercetin 7-O-glucosyltransferase activity		PF00201///UDP-glucoronosyl and UDP-glucosyl transferase
Os09g0518000	5.59638	1.12803e-11	1.22013e-12		GO:0080043///quercetin 3-O-glucosyltransferase activity+++GO:0080044///quercetin 7-O-glucosyltransferase activity		PF00201///UDP-glucoronosyl and UDP-glucosyl transferase
Os09g0518200	4.8823	0	0		GO:0008194///UDP-glycosyltransferase activity		PF00201///UDP-glucoronosyl and UDP-glucosyl transferase
Os09g0518266	5.83689	6.42852e-19	4.88576e-20		GO:0008194///UDP-glycosyltransferase activity		PF00201///UDP-glucoronosyl and UDP-glucosyl transferase
Os09g0518750	-1.58323	2.89086e-15	2.57943e-16
Os09g0520200	2.09373	0	0		GO:0004623///phospholipase A2 activity+++GO:0042171///lysophosphatidic acid acyltransferase activity	GO:0055089///fatty acid homeostasis+++GO:0055091///phospholipid homeostasis+++GO:0070328///triglyceride homeostasis	PF00561///alpha/beta hydrolase fold
Os09g0520700	0.520225	1.31316e-33	6.37215e-35	GO:0005730///nucleolus	GO:0003723///RNA binding+++GO:0003724///RNA helicase activity+++GO:0005524///ATP binding+++GO:0016787///hydrolase activity		PF00270///DEAD/DEAH box helicase+++PF00271///Helicase conserved C-terminal domain+++PF08152///GUCT (NUC152) domain
Os09g0522000	-1.25986	0.00516079	0.00136334	GO:0005634///nucleus	GO:0003677///DNA binding+++GO:0003700///DNA-binding transcription factor activity		PF00847///AP2 domain
Os09g0526500	6.26027	1.27109e-11	1.3808e-12
Os09g0526600	-0.982609	5.84665e-17	4.81382e-18	GO:0005634///nucleus	GO:0000978///RNA polymerase II proximal promoter sequence-specific DNA binding+++GO:0003700///DNA-binding transcription factor activity	GO:0006357///regulation of transcription by RNA polymerase II	PF00447///HSF-type DNA-binding
Os09g0526700	-1.16037	9.21674e-08	1.32514e-08		GO:0003978///UDP-glucose 4-epimerase activity	GO:0006012///galactose metabolic process	PF16363///GDP-mannose 4,6 dehydratase
Os09g0526800	0.563293	1.17322e-19	8.69441e-21				PF04970///Lecithin retinol acyltransferase
Os09g0527100	-0.76093	3.80632e-05	7.1565e-06		GO:0003723///RNA binding		PF00076///RNA recognition motif. (a.k.a. RRM, RBD, or RNP domain)
Os09g0527900	0.609706	3.92431e-13	3.89873e-14		GO:0008270///zinc ion binding		PF00643///B-box zinc finger
Os09g0528700	-1.346	0.0228377	0.0070633
Os09g0530000	-2.00141	0.00516032	0.00136305				PF00581///Rhodanese-like domain
Os09g0530250	-2.41214	8.80514e-05	1.73369e-05	GO:0016020///membrane+++GO:0016021///integral component of membrane	GO:0005506///iron ion binding+++GO:0016709///oxidoreductase activity, acting on paired donors, with incorporation or reduction of molecular oxygen, NAD(P)H as one donor, and incorporation of one atom of oxygen+++GO:0020037///heme binding		PF00067///Cytochrome P450
Os09g0530275	-1.71591	0.000191404	3.94989e-05	GO:0016020///membrane+++GO:0016021///integral component of membrane	GO:0005506///iron ion binding+++GO:0016709///oxidoreductase activity, acting on paired donors, with incorporation or reduction of molecular oxygen, NAD(P)H as one donor, and incorporation of one atom of oxygen+++GO:0020037///heme binding		PF00067///Cytochrome P450
Os09g0532000	0.651186	0.00130292	0.000307102	GO:0009570///chloroplast stroma+++GO:0031969///chloroplast membrane			PF12638///Staygreen protein
Os09g0532800	-1.14743	0.00032749	6.987e-05				PF01535///PPR repeat+++PF13041///PPR repeat family
Os09g0533100	0.598261	9.20569e-43	3.66113e-44	GO:0005634///nucleus+++GO:0005829///cytosol	GO:0004594///pantothenate kinase activity+++GO:0005524///ATP binding+++GO:0016787///hydrolase activity+++GO:0046872///metal ion binding	GO:0015937///coenzyme A biosynthetic process	PF01937///Damage-control phosphatase ARMT1-like domain+++PF03630///Fumble
Os09g0533400	0.629498	1.54221e-38	6.72232e-40	GO:0005782///peroxisomal matrix	GO:0004176///ATP-dependent peptidase activity+++GO:0004252///serine-type endopeptidase activity+++GO:0005524///ATP binding	GO:0006515///protein quality control for misfolded or incompletely synthesized proteins+++GO:0016485///protein processing+++GO:0016560///protein import into peroxisome matrix, docking+++GO:0048527///lateral root development	PF00004///ATPase family associated with various cellular activities (AAA)+++PF02190///ATP-dependent protease La (LON) substrate-binding domain +++PF05362///Lon protease (S16) C-terminal proteolytic domain
Os09g0533600	1.32026	1.4154e-14	1.31081e-15		GO:0004674///protein serine/threonine kinase activity+++GO:0005524///ATP binding		PF07714///Protein tyrosine and serine/threonine kinase
Os09g0533900	-0.630325	1.1261e-37	4.99247e-39	GO:0005576///extracellular region	GO:0008810///cellulase activity	GO:0030245///cellulose catabolic process+++GO:0071555///cell wall organization	PF00759///Glycosyl hydrolase family 9
Os09g0535400	-0.964545	1.71001e-16	1.43448e-17
Os09g0536400	0.537425	6.2969e-10	7.69079e-11	GO:0005576///extracellular region+++GO:0016021///integral component of membrane		GO:0006952///defense response	PF00314///Thaumatin family
Os09g0536700	-0.747717	2.19453e-48	7.87606e-50	GO:0016021///integral component of membrane			PF06813///Nodulin-like
Os09g0538600	0.711563	0.00499653	0.00131576	GO:0016021///integral component of membrane	GO:0004601///peroxidase activity+++GO:0020037///heme binding+++GO:0046872///metal ion binding	GO:0006979///response to oxidative stress	PF00141///Peroxidase
Os09g0539100	0.782092	4.61879e-45	1.75947e-46	GO:0005737///cytoplasm	GO:0003856///3-dehydroquinate synthase activity	GO:0009073///aromatic amino acid family biosynthetic process	PF01761///3-dehydroquinate synthase
Os09g0540400	-0.764269	0.00935871	0.00262747		GO:0016298///lipase activity	GO:0006629///lipid metabolic process	PF00657///GDSL-like Lipase/Acylhydrolase
Os09g0540600	-0.567008	0.00115929	0.000270406	GO:0005634///nucleus			PF00400///WD domain, G-beta repeat+++PF12265///Histone-binding protein RBBP4 or subunit C of CAF1 complex
Os09g0543400	1.34198	5.34077e-06	9.10137e-07		GO:0003824///catalytic activity	GO:0006596///polyamine biosynthetic process	PF00278///Pyridoxal-dependent decarboxylase, C-terminal sheet domain+++PF02784///Pyridoxal-dependent decarboxylase, pyridoxal binding domain
Os09g0543900	1.89378	2.99075e-50	1.03994e-51		GO:0050734///hydroxycinnamoyltransferase activity		PF02458///Transferase family
Os09g0547500	4.92549	4.10349e-29	2.22437e-30	GO:0005634///nucleus+++GO:0005829///cytosol	GO:0016799///hydrolase activity, hydrolyzing N-glycosyl compounds+++GO:0102682///N6-(Delta2-isopentenyl)-adenosine 5'-monophosphate phosphoribohydrolase activity	GO:0009691///cytokinin biosynthetic process	PF03641///Possible lysine decarboxylase
Os09g0549300	3.61625	2.00316e-25	1.20339e-26		GO:0004499///N,N-dimethylaniline monooxygenase activity+++GO:0050660///flavin adenine dinucleotide binding+++GO:0050661///NADP binding		PF00743///Flavin-binding monooxygenase-like
Os09g0549450	-0.639223	1.44839e-11	1.58015e-12	GO:0005634///nucleus			PF00564///PB1 domain+++PF02042///RWP-RK domain
Os09g0550300	-2.21814	3.4927e-07	5.27645e-08	GO:0016021///integral component of membrane	GO:0005524///ATP binding	GO:0048544///recognition of pollen	PF00954///S-locus glycoprotein domain+++PF01453///D-mannose binding lectin+++PF07714///Protein tyrosine and serine/threonine kinase+++PF08276///PAN-like domain
Os09g0550500	1.87109	0.00514477	0.00135879	GO:0016021///integral component of membrane		GO:0048544///recognition of pollen	PF00954///S-locus glycoprotein domain+++PF01453///D-mannose binding lectin+++PF08276///PAN-like domain
Os09g0550600	2.74305	1.89958e-19	1.41658e-20	GO:0005886///plasma membrane+++GO:0016021///integral component of membrane	GO:0004674///protein serine/threonine kinase activity+++GO:0005524///ATP binding	GO:0006468///protein phosphorylation+++GO:0048544///recognition of pollen	PF00954///S-locus glycoprotein domain+++PF01453///D-mannose binding lectin+++PF07714///Protein tyrosine and serine/threonine kinase+++PF08276///PAN-like domain
Os09g0550650	3.27082	0.000254133	5.33435e-05	GO:0005886///plasma membrane+++GO:0016021///integral component of membrane	GO:0004674///protein serine/threonine kinase activity+++GO:0005524///ATP binding	GO:0006468///protein phosphorylation+++GO:0048544///recognition of pollen	PF00954///S-locus glycoprotein domain+++PF01453///D-mannose binding lectin+++PF07714///Protein tyrosine and serine/threonine kinase+++PF08276///PAN-like domain
Os09g0551000	0.730921	0.0316075	0.0101927	GO:0005886///plasma membrane+++GO:0016021///integral component of membrane	GO:0004674///protein serine/threonine kinase activity+++GO:0005524///ATP binding	GO:0006468///protein phosphorylation+++GO:0048544///recognition of pollen	PF00954///S-locus glycoprotein domain+++PF01453///D-mannose binding lectin+++PF07714///Protein tyrosine and serine/threonine kinase+++PF08276///PAN-like domain
Os09g0551201	3.96185	7.12227e-09	9.41307e-10	GO:0005886///plasma membrane+++GO:0016021///integral component of membrane	GO:0004674///protein serine/threonine kinase activity+++GO:0005524///ATP binding	GO:0006468///protein phosphorylation+++GO:0048544///recognition of pollen	PF00069///Protein kinase domain+++PF00954///S-locus glycoprotein domain+++PF01453///D-mannose binding lectin+++PF08276///PAN-like domain
Os09g0551251	2.29446	1.49198e-28	8.24505e-30	GO:0005886///plasma membrane+++GO:0016021///integral component of membrane	GO:0004674///protein serine/threonine kinase activity+++GO:0005524///ATP binding	GO:0006468///protein phosphorylation+++GO:0048544///recognition of pollen	PF00954///S-locus glycoprotein domain+++PF01453///D-mannose binding lectin+++PF07714///Protein tyrosine and serine/threonine kinase+++PF08276///PAN-like domain
Os09g0551600	-0.518953	1.64265e-13	1.60236e-14	GO:0005634///nucleus			PF00505///HMG (high mobility group) box
Os09g0552600	2.93425	0.000194219	4.01281e-05				PF00190///Cupin
Os09g0553200	-0.623267	1.25907e-61	3.69005e-63	GO:0005737///cytoplasm	GO:0003983///UTP:glucose-1-phosphate uridylyltransferase activity	GO:0005977///glycogen metabolic process+++GO:0006011///UDP-glucose metabolic process	PF01704///UTP--glucose-1-phosphate uridylyltransferase
Os09g0553600	0.512689	1.82476e-14	1.69786e-15	GO:0005737///cytoplasm+++GO:0009507///chloroplast	GO:0004514///nicotinate-nucleotide diphosphorylase (carboxylating) activity	GO:0009435///NAD biosynthetic process+++GO:0034213///quinolinate catabolic process	PF01729///Quinolinate phosphoribosyl transferase, C-terminal domain+++PF02749///Quinolinate phosphoribosyl transferase, N-terminal domain
Os09g0553700	0.565595	0.000266394	5.60328e-05
Os09g0554000	1.56868	0.000173009	3.54773e-05	GO:0031305///integral component of mitochondrial inner membrane	GO:0005315///inorganic phosphate transmembrane transporter activity	GO:0009651///response to salt stress+++GO:0035435///phosphate ion transmembrane transport+++GO:1990547///mitochondrial phosphate ion transmembrane transport	PF00153///Mitochondrial carrier protein
Os09g0554200	1.59675	4.00307e-20	2.90692e-21	GO:0016021///integral component of membrane			PF13639///Ring finger domain
Os09g0554300	1.59025	4.53234e-162	4.96714e-164	GO:0016021///integral component of membrane		GO:0009734///auxin-activated signaling pathway+++GO:0055085///transmembrane transport	PF03547///Membrane transport protein
Os09g0555150	3.06893	1.98183e-21	1.37024e-22	GO:0005737///cytoplasm	GO:0008146///sulfotransferase activity	GO:0051923///sulfation	PF00685///Sulfotransferase domain
Os09g0555400	1.2911	0.00260169	0.000648283				PF01535///PPR repeat+++PF13041///PPR repeat family
Os09g0555500	3.09782	5.55712e-26	3.28665e-27	GO:0010287///plastoglobule+++GO:0031969///chloroplast membrane	GO:0004310///farnesyl-diphosphate farnesyltransferase activity+++GO:0016767///geranylgeranyl-diphosphate geranylgeranyltransferase activity+++GO:0046905///phytoene synthase activity+++GO:0051996///squalene synthase activity	GO:0016117///carotenoid biosynthetic process
Os09g0555600	-0.655915	0.000522677	0.000114856				PF02493///MORN repeat
Os09g0555800	2.51422	0.0498404	0.0170952				PF00501///AMP-binding enzyme+++PF13193///AMP-binding enzyme C-terminal domain
Os09g0556700	-0.587583	0.00281416	0.000706381	GO:0035097///histone methyltransferase complex	GO:0042800///histone methyltransferase activity (H3-K4 specific)+++GO:0046872///metal ion binding	GO:0045893///positive regulation of transcription, DNA-templated+++GO:0051568///histone H3-K4 methylation	PF00856///SET domain
Os09g0557900	-0.66476	0.00122679	0.000287826	GO:0016021///integral component of membrane	GO:0009055///electron transfer activity		PF02298///Plastocyanin-like domain
Os09g0558000	0.570049	3.54004e-11	3.94888e-12		GO:0046872///metal ion binding		PF00481///Protein phosphatase 2C
Os09g0558250	1.10717	0.00553677	0.00147504
Os09g0561000	-0.771917	3.31859e-09	4.26956e-10	GO:0005886///plasma membrane	GO:0004674///protein serine/threonine kinase activity+++GO:0005509///calcium ion binding+++GO:0030247///polysaccharide binding	GO:0006468///protein phosphorylation+++GO:0007166///cell surface receptor signaling pathway	PF13947///Wall-associated receptor kinase galacturonan-binding
Os09g0561500	-0.763937	4.64545e-12	4.90361e-13	GO:0016021///integral component of membrane	GO:0004674///protein serine/threonine kinase activity+++GO:0005509///calcium ion binding+++GO:0005524///ATP binding+++GO:0030247///polysaccharide binding		PF00069///Protein kinase domain+++PF07645///Calcium-binding EGF domain+++PF07714///Protein tyrosine and serine/threonine kinase+++PF13947///Wall-associated receptor kinase galacturonan-binding
Os09g0561600	2.14679	0.00977843	0.00275624	GO:0016021///integral component of membrane	GO:0004674///protein serine/threonine kinase activity+++GO:0005509///calcium ion binding+++GO:0005524///ATP binding+++GO:0030247///polysaccharide binding		PF00069///Protein kinase domain+++PF13947///Wall-associated receptor kinase galacturonan-binding
Os09g0562600	0.822338	0.00106888	0.000247619	GO:0016021///integral component of membrane	GO:0004674///protein serine/threonine kinase activity+++GO:0005509///calcium ion binding+++GO:0005524///ATP binding+++GO:0030247///polysaccharide binding		PF07714///Protein tyrosine and serine/threonine kinase+++PF13947///Wall-associated receptor kinase galacturonan-binding
Os09g0562700	0.50686	1.77583e-05	3.20874e-06
Os09g0562750	3.83136	0.0125065	0.00361255	GO:0016021///integral component of membrane			PF04578///Protein of unknown function, DUF594+++PF13968///Domain of unknown function (DUF4220)
Os09g0563700	1.0949	8.06329e-12	8.63906e-13				PF10539///Development and cell death domain
Os09g0564200	-1.87762	3.3148e-261	2.08912e-263	GO:0005615///extracellular space+++GO:0005764///lysosome	GO:0004197///cysteine-type endopeptidase activity	GO:0051603///proteolysis involved in cellular protein catabolic process	PF00112///Papain family cysteine protease
Os09g0564400	-4.16306	8.10742e-44	3.16897e-45	GO:0005615///extracellular space+++GO:0005764///lysosome	GO:0004197///cysteine-type endopeptidase activity	GO:0051603///proteolysis involved in cellular protein catabolic process	PF00112///Papain family cysteine protease+++PF08246///Cathepsin propeptide inhibitor domain (I29)
Os09g0565200	0.535189	0.00345445	0.000880933	GO:0016021///integral component of membrane		GO:0055085///transmembrane transport
Os09g0565300	1.4936	5.57491e-06	9.53326e-07				PF07002///Copine
Os09g0565500	-0.513938	6.40759e-08	9.06929e-09	GO:0005635///nuclear envelope+++GO:0005783///endoplasmic reticulum+++GO:0016021///integral component of membrane
Os09g0566400	-0.510003	0.0019347	0.000471271				PF07762///Protein of unknown function (DUF1618)
Os09g0567500	1.1825	1.12997e-23	7.23029e-25	GO:0043231///intracellular membrane-bounded organelle	GO:0080019///fatty-acyl-CoA reductase (alcohol-forming) activity+++GO:0102965///alcohol-forming fatty acyl-CoA reductase activity	GO:0006629///lipid metabolic process+++GO:0010345///suberin biosynthetic process+++GO:0035336///long-chain fatty-acyl-CoA metabolic process	PF03015///Male sterility protein+++PF07993///Male sterility protein
Os09g0569100	0.930889	2.53289e-32	1.2692e-33		GO:0016787///hydrolase activity		PF13419///Haloacid dehalogenase-like hydrolase
Os09g0569800	2.95799	6.40314e-27	3.68673e-28		GO:0004672///protein kinase activity+++GO:0004842///ubiquitin-protein transferase activity+++GO:0005524///ATP binding		PF00069///Protein kinase domain+++PF04564///U-box domain
Os09g0570000	0.508146	0.00176019	0.000425485		GO:0004672///protein kinase activity+++GO:0004842///ubiquitin-protein transferase activity+++GO:0005524///ATP binding		PF00582///Universal stress protein family+++PF04564///U-box domain+++PF07714///Protein tyrosine and serine/threonine kinase
Os09g0570100	2.67953	4.29068e-37	1.92754e-38		GO:0004672///protein kinase activity+++GO:0004842///ubiquitin-protein transferase activity+++GO:0005524///ATP binding		PF00069///Protein kinase domain+++PF00582///Universal stress protein family+++PF04564///U-box domain+++PF07714///Protein tyrosine and serine/threonine kinase
Os09g0570900	0.70911	0.000218339	4.54032e-05				PF01842///ACT domain
Os09g0572000	4.2674	9.51195e-23	6.29897e-24	GO:0005634///nucleus	GO:0003677///DNA binding+++GO:0003700///DNA-binding transcription factor activity		PF00847///AP2 domain
Os09g0572400	1.11475	1.47284e-37	6.55254e-39		GO:0005524///ATP binding+++GO:0042626///ATPase activity, coupled to transmembrane movement of substances		PF00005///ABC transporter+++PF12848///ABC transporter
Os09g0572550	1.73368	0.000765686	0.00017282		GO:0004672///protein kinase activity+++GO:0005524///ATP binding		PF07714///Protein tyrosine and serine/threonine kinase
Os09g0572700	2.1092	5.73415e-58	1.75888e-59	GO:0016021///integral component of membrane	GO:0009055///electron transfer activity		PF02298///Plastocyanin-like domain
Os09g0572900	2.00967	4.06431e-173	4.15138e-175		GO:0003924///GTPase activity+++GO:0005525///GTP binding		PF00350///Dynamin family+++PF01031///Dynamin central region+++PF02212///Dynamin GTPase effector domain
Os09g0572950	4.41713	0.0382745	0.012673		GO:0003924///GTPase activity+++GO:0005525///GTP binding		PF00350///Dynamin family+++PF01031///Dynamin central region+++PF02212///Dynamin GTPase effector domain
Os10g0101000	0.843698	4.64561e-14	4.39898e-15	GO:0016021///integral component of membrane	GO:0005524///ATP binding	GO:0048544///recognition of pollen	PF00069///Protein kinase domain+++PF00954///S-locus glycoprotein domain+++PF08276///PAN-like domain
Os10g0101200	1.44286	1.13308e-93	2.21268e-95		GO:0004185///serine-type carboxypeptidase activity+++GO:0016747///transferase activity, transferring acyl groups other than amino-acyl groups	GO:0019748///secondary metabolic process	PF00450///Serine carboxypeptidase
Os10g0104500	0.636377	0.000884117	0.0002015	GO:0005730///nucleolus		GO:0000027///ribosomal large subunit assembly	PF00400///WD domain, G-beta repeat+++PF08154///NLE (NUC135) domain
Os10g0104900	-0.513559	4.83522e-07	7.38418e-08	GO:0005634///nucleus	GO:0003677///DNA binding+++GO:0003682///chromatin binding+++GO:0003886///DNA (cytosine-5-)-methyltransferase activity	GO:0010216///maintenance of DNA methylation+++GO:0032776///DNA methylation on cytosine	PF00145///C-5 cytosine-specific DNA methylase+++PF00385///Chromo (CHRromatin Organisation MOdifier) domain+++PF01426///BAH domain
Os10g0107000	6.04134	8.06203e-05	1.57962e-05
Os10g0108800	-4.46911	0.0362409	0.0119209		GO:0016747///transferase activity, transferring acyl groups other than amino-acyl groups		PF02458///Transferase family
Os10g0109300	-1.71128	4.65553e-261	2.94855e-263	GO:0005576///extracellular region	GO:0004601///peroxidase activity+++GO:0020037///heme binding+++GO:0046872///metal ion binding	GO:0006979///response to oxidative stress+++GO:0042744///hydrogen peroxide catabolic process	PF00141///Peroxidase
Os10g0110800	-2.37137	0.00284706	0.000715256	GO:0016021///integral component of membrane	GO:0022857///transmembrane transporter activity		PF00854///POT family+++PF03140///Plant protein of unknown function
Os10g0111300	-1.00482	5.49206e-07	8.4231e-08	GO:0016021///integral component of membrane	GO:0022857///transmembrane transporter activity		PF00854///POT family
Os10g0111325	-0.711107	0.0400244	0.0133344
Os10g0111900	-0.987904	1.67772e-06	2.71217e-07	GO:0016021///integral component of membrane	GO:0004674///protein serine/threonine kinase activity+++GO:0005509///calcium ion binding+++GO:0005524///ATP binding+++GO:0030247///polysaccharide binding		PF00069///Protein kinase domain+++PF07645///Calcium-binding EGF domain+++PF13947///Wall-associated receptor kinase galacturonan-binding
Os10g0112100	1.82967	2.52442e-19	1.89351e-20				PF04749///PLAC8 family
Os10g0113000	4.05905	0	0	GO:0005829///cytosol	GO:0004032///alditol:NADP+ 1-oxidoreductase activity+++GO:0047834///D-threo-aldose 1-dehydrogenase activity		PF00248///Aldo/keto reductase family
Os10g0113100	-0.752276	1.01278e-07	1.46147e-08	GO:0005829///cytosol	GO:0004032///alditol:NADP+ 1-oxidoreductase activity+++GO:0047834///D-threo-aldose 1-dehydrogenase activity		PF00248///Aldo/keto reductase family
Os10g0122000	2.06748	0.00042952	9.32249e-05	GO:0043231///intracellular membrane-bounded organelle	GO:0008194///UDP-glycosyltransferase activity		PF00201///UDP-glucoronosyl and UDP-glucosyl transferase
Os10g0122200	-1.67334	0.00179408	0.0004344		GO:0016747///transferase activity, transferring acyl groups other than amino-acyl groups		PF02458///Transferase family
Os10g0122400	-2.00634	1.78512e-58	5.44792e-60		GO:0016410///N-acyltransferase activity		PF02458///Transferase family
Os10g0122600	-0.757887	3.89886e-13	3.87223e-14				PF00650///CRAL/TRIO domain+++PF03765///CRAL/TRIO, N-terminal domain
Os10g0124400	1.29365	1.07722e-09	1.33774e-10	GO:0005758///mitochondrial intermembrane space	GO:0005524///ATP binding+++GO:0043531///ADP binding	GO:0006952///defense response+++GO:0072321///chaperone-mediated protein transport	PF00931///NB-ARC domain+++PF18052///Rx N-terminal domain
Os10g0125600	-0.555438	0.0485975	0.0165935		GO:0043531///ADP binding		PF00931///NB-ARC domain
Os10g0125700	-0.869088	1.35481e-05	2.41434e-06		GO:0043531///ADP binding		PF00931///NB-ARC domain
Os10g0127900	0.69099	8.34111e-15	7.61343e-16				PF00646///F-box domain
Os10g0130200	0.708578	0.042871	0.0143986
Os10g0130600	0.865188	0.0239704	0.00745457		GO:0005524///ATP binding+++GO:0043531///ADP binding	GO:0006952///defense response	PF00931///NB-ARC domain+++PF18052///Rx N-terminal domain
Os10g0130800	-2.29541	5.39269e-15	4.87703e-16		GO:0005524///ATP binding+++GO:0043531///ADP binding		PF00931///NB-ARC domain+++PF18052///Rx N-terminal domain
Os10g0131100	-1.05541	0.00138662	0.000328337		GO:0005524///ATP binding+++GO:0043531///ADP binding		PF00931///NB-ARC domain+++PF18052///Rx N-terminal domain
Os10g0131800	0.656155	3.7926e-14	3.57595e-15		GO:0005524///ATP binding+++GO:0043531///ADP binding	GO:0006952///defense response	PF00931///NB-ARC domain+++PF18052///Rx N-terminal domain
Os10g0132500	1.38008	4.33477e-30	2.29322e-31
Os10g0133600	-2.09349	4.72012e-09	6.14304e-10		GO:0005524///ATP binding		PF18052///Rx N-terminal domain
Os10g0134250	2.00403	0.000558408	0.000123486		GO:0005524///ATP binding		PF18052///Rx N-terminal domain
Os10g0134500	2.82336	0.00988004	0.00278856
Os10g0135600	1.37988	1.19321e-71	3.03397e-73	GO:0016020///membrane	GO:0016298///lipase activity		PF12146///Serine aminopeptidase, S33
Os10g0135833	4.8321	0.0118136	0.00339187
Os10g0137000	-0.7575	0.00367399	0.000941482				PF12937///F-box-like
Os10g0137300	9.80577	8.29441e-60	2.4824e-61
Os10g0139700	1.21612	1.24347e-97	2.33946e-99	GO:0016020///membrane+++GO:0016021///integral component of membrane	GO:0005506///iron ion binding+++GO:0016709///oxidoreductase activity, acting on paired donors, with incorporation or reduction of molecular oxygen, NAD(P)H as one donor, and incorporation of one atom of oxygen+++GO:0020037///heme binding		PF00067///Cytochrome P450
Os10g0140200	-0.909401	1.94603e-209	1.54064e-211		GO:0004559///alpha-mannosidase activity+++GO:0030246///carbohydrate binding+++GO:0046872///metal ion binding	GO:0006013///mannose metabolic process	PF01074///Glycosyl hydrolases family 38 N-terminal domain+++PF07748///Glycosyl hydrolases family 38 C-terminal domain+++PF09261///Alpha mannosidase middle domain
Os10g0140700	-0.994955	2.67457e-09	3.41856e-10	GO:0005634///nucleus	GO:0046872///metal ion binding		PF00439///Bromodomain+++PF00628///PHD-finger+++PF02791///DDT domain
Os10g0141200	6.32375	2.02163e-05	3.67296e-06		GO:0004674///protein serine/threonine kinase activity+++GO:0005524///ATP binding		PF00069///Protein kinase domain+++PF07714///Protein tyrosine and serine/threonine kinase
Os10g0141500	-0.901216	0.00287484	0.000722682				PF13963///Transposase-associated domain
Os10g0146901	1.80422	2.60231e-25	1.56898e-26				PF00314///Thaumatin family
Os10g0147200	1.81602	2.70571e-28	1.50532e-29
Os10g0147250	0.66935	0.0171497	0.00512094				PF01535///PPR repeat+++PF12854///PPR repeat+++PF13041///PPR repeat family +++PF13812///Pentatricopeptide repeat domain
Os10g0147400	-1.14926	3.63912e-14	3.42672e-15	GO:0005886///plasma membrane+++GO:0016021///integral component of membrane		GO:0006865///amino acid transport	PF01490///Transmembrane amino acid transporter protein
Os10g0147900	0.638728	1.25826e-11	1.36647e-12				PF00514///Armadillo/beta-catenin-like repeat
Os10g0148400	-1.55913	0.0379582	0.0125553	GO:0016021///integral component of membrane	GO:0022857///transmembrane transporter activity		PF00854///POT family
Os10g0151500	-5.13214	0.00461646	0.00120734	GO:0016021///integral component of membrane	GO:0004674///protein serine/threonine kinase activity+++GO:0005509///calcium ion binding+++GO:0005524///ATP binding+++GO:0030247///polysaccharide binding		PF00069///Protein kinase domain+++PF07645///Calcium-binding EGF domain+++PF13947///Wall-associated receptor kinase galacturonan-binding
Os10g0154700	0.71396	0.0210944	0.00646191	GO:0005737///cytoplasm	GO:0003755///peptidyl-prolyl cis-trans isomerase activity+++GO:0016018///cyclosporin A binding	GO:0000413///protein peptidyl-prolyl isomerization+++GO:0006457///protein folding	PF00160///Cyclophilin type peptidyl-prolyl cis-trans isomerase/CLD
Os10g0155100	-0.630677	5.23139e-15	4.72465e-16
Os10g0155700	-1.31336	0.000265557	5.58321e-05	GO:0016021///integral component of membrane	GO:0004672///protein kinase activity+++GO:0005524///ATP binding		PF00069///Protein kinase domain+++PF00560///Leucine Rich Repeat+++PF13855///Leucine rich repeat
Os10g0158400	-5.20156	0.00440649	0.00114793		GO:0016747///transferase activity, transferring acyl groups other than amino-acyl groups	GO:0030639///polyketide biosynthetic process	PF00195///Chalcone and stilbene synthases, N-terminal domain+++PF02797///Chalcone and stilbene synthases, C-terminal domain
Os10g0159800	-1.29404	1.64863e-153	1.92451e-155	GO:0005829///cytosol	GO:0004024///alcohol dehydrogenase activity, zinc-dependent+++GO:0008270///zinc ion binding+++GO:0016491///oxidoreductase activity+++GO:0051903///S-(hydroxymethyl)glutathione dehydrogenase activity	GO:0046294///formaldehyde catabolic process	PF00107///Zinc-binding dehydrogenase+++PF08240///Alcohol dehydrogenase GroES-like domain
Os10g0162100	0.719409	0.0170292	0.00507969
Os10g0162400	-0.584289	5.35298e-09	7.0099e-10				PF05911///Filament-like plant protein, long coiled-coil
Os10g0162842	-4.85935	0.000181472	3.73255e-05	GO:0016021///integral component of membrane	GO:0004674///protein serine/threonine kinase activity+++GO:0005509///calcium ion binding+++GO:0005524///ATP binding+++GO:0030247///polysaccharide binding		PF07714///Protein tyrosine and serine/threonine kinase+++PF13947///Wall-associated receptor kinase galacturonan-binding
Os10g0162980	2.12845	0.0241337	0.00751063		GO:0008194///UDP-glycosyltransferase activity		PF00201///UDP-glucoronosyl and UDP-glucosyl transferase
Os10g0163310	-1.54295	0.000824388	0.00018694		GO:0008374///O-acyltransferase activity	GO:0006629///lipid metabolic process	PF02450///Lecithin:cholesterol acyltransferase
Os10g0163370	-2.58743	0.000705368	0.000158374		GO:0004806///triglyceride lipase activity+++GO:0008374///O-acyltransferase activity	GO:0006629///lipid metabolic process	PF02450///Lecithin:cholesterol acyltransferase
Os10g0167200	0.986747	3.07484e-15	2.7474e-16	GO:0016020///membrane+++GO:0016021///integral component of membrane	GO:0005506///iron ion binding+++GO:0016709///oxidoreductase activity, acting on paired donors, with incorporation or reduction of molecular oxygen, NAD(P)H as one donor, and incorporation of one atom of oxygen+++GO:0020037///heme binding		PF00067///Cytochrome P450
Os10g0167250	0.937331	1.03614e-39	4.41994e-41	GO:0016021///integral component of membrane	GO:0004497///monooxygenase activity+++GO:0005506///iron ion binding+++GO:0016705///oxidoreductase activity, acting on paired donors, with incorporation or reduction of molecular oxygen+++GO:0020037///heme binding		PF00067///Cytochrome P450
Os10g0169200	-0.564908	2.71842e-10	3.23691e-11
Os10g0172100	-3.54721	0.0322109	0.0104183	GO:0016021///integral component of membrane	GO:0004497///monooxygenase activity+++GO:0005506///iron ion binding+++GO:0016705///oxidoreductase activity, acting on paired donors, with incorporation or reduction of molecular oxygen+++GO:0020037///heme binding		PF00067///Cytochrome P450
Os10g0180800	0.830463	0.00022649	4.71754e-05	GO:0016021///integral component of membrane	GO:0004672///protein kinase activity+++GO:0004674///protein serine/threonine kinase activity+++GO:0005509///calcium ion binding+++GO:0005524///ATP binding+++GO:0030247///polysaccharide binding		PF00069///Protein kinase domain+++PF13947///Wall-associated receptor kinase galacturonan-binding
Os10g0181200	-1.21116	0.0230036	0.00712603	GO:0009507///chloroplast		GO:0048255///mRNA stabilization	PF01535///PPR repeat+++PF13041///PPR repeat family +++PF17177///Pentacotripeptide-repeat region of PRORP
Os10g0184200	0.630614	1.88697e-07	2.78036e-08	GO:0016021///integral component of membrane			PF04578///Protein of unknown function, DUF594+++PF13968///Domain of unknown function (DUF4220)
Os10g0185400	-1.09743	0.00420422	0.00109106		GO:0004857///enzyme inhibitor activity	GO:0043086///negative regulation of catalytic activity	PF04043///Plant invertase/pectin methylesterase inhibitor
Os10g0189600	0.520855	0.00167108	0.000402076	GO:0005783///endoplasmic reticulum	GO:0004758///serine C-palmitoyltransferase activity+++GO:0030170///pyridoxal phosphate binding	GO:0009793///embryo development ending in seed dormancy+++GO:0009825///multidimensional cell growth+++GO:0043067///regulation of programmed cell death+++GO:0046512///sphingosine biosynthetic process+++GO:0046513///ceramide biosynthetic process	PF00155///Aminotransferase class I and II
Os10g0190100	-2.27976	0.00208026	0.000509441	GO:0005737///cytoplasm	GO:0008146///sulfotransferase activity	GO:0051923///sulfation	PF00685///Sulfotransferase domain
Os10g0191300	-0.733717	6.53887e-91	1.31955e-92	GO:0005576///extracellular region		GO:0006952///defense response+++GO:0009607///response to biotic stimulus	PF00188///Cysteine-rich secretory protein family
Os10g0193100	-1.05399	6.01791e-11	6.84371e-12	GO:0016021///integral component of membrane			PF14368///Probable lipid transfer
Os10g0195000	-1.53395	2.07735e-21	1.43886e-22	GO:0016021///integral component of membrane	GO:0015297///antiporter activity+++GO:0042910///xenobiotic transmembrane transporter activity		PF01554///MatE
Os10g0197000	-0.774444	0.0201968	0.00616124				PF12274///Protein of unknown function (DUF3615)
Os10g0198100	1.097	0.0102665	0.00290912
Os10g0199500	-1.28632	2.21431e-14	2.07063e-15	GO:0005886///plasma membrane+++GO:0016021///integral component of membrane	GO:0022857///transmembrane transporter activity		PF00892///EamA-like transporter family
Os10g0204300	-0.585319	0.0220432	0.00678678
Os10g0204400	-1.14273	9.33089e-15	8.54583e-16		GO:0004612///phosphoenolpyruvate carboxykinase (ATP) activity+++GO:0005524///ATP binding	GO:0006094///gluconeogenesis	PF01293///Phosphoenolpyruvate carboxykinase
Os10g0205802	-1.03388	0.000972537	0.000223674
Os10g0206500	-0.849664	0.0363774	0.0119726
Os10g0207400	0.77455	1.63987e-09	2.06244e-10	GO:0016021///integral component of membrane
Os10g0208500	0.551344	2.46816e-07	3.68424e-08	GO:0016021///integral component of membrane	GO:0016491///oxidoreductase activity		PF03171///2OG-Fe(II) oxygenase superfamily
Os10g0210500	-1.39295	3.74884e-71	9.5554e-73	GO:0005886///plasma membrane+++GO:0016021///integral component of membrane	GO:0022857///transmembrane transporter activity		PF00892///EamA-like transporter family
Os10g0213800	-0.523164	0.00740168	0.00203023
Os10g0320001	-1.45465	0.0414899	0.0138716
Os10g0320201	-4.34608	0.00192348	0.00046824	GO:0016021///integral component of membrane	GO:0004497///monooxygenase activity+++GO:0005506///iron ion binding+++GO:0016705///oxidoreductase activity, acting on paired donors, with incorporation or reduction of molecular oxygen+++GO:0020037///heme binding		PF00067///Cytochrome P450
Os10g0323500	-1.04359	1.10381e-97	2.06986e-99		GO:0004553///hydrolase activity, hydrolyzing O-glycosyl compounds	GO:0005975///carbohydrate metabolic process	PF00232///Glycosyl hydrolase family 1
Os10g0323600	-2.1478	1.06262e-06	1.68382e-07	GO:0005737///cytoplasm+++GO:0005856///cytoskeleton	GO:0003779///actin binding		PF00235///Profilin
Os10g0325400	-0.634383	3.3361e-05	6.22063e-06				PF03763///Remorin, C-terminal region
Os10g0326800	1.28946	5.59281e-05	1.07203e-05
Os10g0328600	1.99545	9.31507e-10	1.14956e-10			GO:0006396///RNA processing
Os10g0329400	0.817995	0.0120271	0.00346251
Os10g0330000	-1.65182	0	0			GO:0009408///response to heat+++GO:0010115///regulation of abscisic acid biosynthetic process
Os10g0333700	-1.85255	3.6227e-16	3.09296e-17	GO:0016021///integral component of membrane+++GO:0048046///apoplast			PF03018///Dirigent-like protein
Os10g0334500	-2.05898	3.21026e-07	4.83183e-08	GO:0048046///apoplast			PF03018///Dirigent-like protein
Os10g0335000	-2.16361	4.93561e-16	4.24454e-17	GO:0048046///apoplast			PF03018///Dirigent-like protein
Os10g0340301	3.38797	3.62421e-41	1.49649e-42
Os10g0340450	4.41822	0.0425789	0.0142933	GO:0005576///extracellular region		GO:0031640///killing of cells of other organism+++GO:0050832///defense response to fungus
Os10g0342300	1.66007	2.86824e-14	2.69371e-15	GO:0016021///integral component of membrane	GO:0005524///ATP binding	GO:0048544///recognition of pollen	PF00069///Protein kinase domain+++PF00954///S-locus glycoprotein domain+++PF01453///D-mannose binding lectin+++PF08276///PAN-like domain
Os10g0343200	0.555444	6.91657e-06	1.19864e-06	GO:0005886///plasma membrane+++GO:0016021///integral component of membrane			PF04535///Casparian strip membrane protein domain
Os10g0343400	-1.31924	3.60457e-06	6.02627e-07	GO:0000139///Golgi membrane+++GO:0005802///trans-Golgi network+++GO:0005886///plasma membrane+++GO:0016021///integral component of membrane	GO:0016760///cellulose synthase (UDP-forming) activity+++GO:0051753///mannan synthase activity	GO:0009833///plant-type primary cell wall biogenesis+++GO:0030244///cellulose biosynthetic process+++GO:0071555///cell wall organization	PF03552///Cellulose synthase
Os10g0344000	6.3637	1.05998e-45	4.00168e-47	GO:0016021///integral component of membrane	GO:0015297///antiporter activity+++GO:0042910///xenobiotic transmembrane transporter activity		PF01554///MatE
Os10g0344500	6.031	2.08091e-30	1.09311e-31	GO:0016021///integral component of membrane	GO:0015297///antiporter activity+++GO:0042910///xenobiotic transmembrane transporter activity		PF01554///MatE
Os10g0345100	2.14353	1.9049e-86	4.00969e-88	GO:0016021///integral component of membrane	GO:0015297///antiporter activity+++GO:0042910///xenobiotic transmembrane transporter activity		PF01554///MatE
Os10g0345600	-1.68012	0.00136629	0.000323141	GO:0005737///cytoplasm+++GO:0005880///nuclear microtubule	GO:0008017///microtubule binding	GO:0051225///spindle assembly	PF04484///QWRF family
Os10g0345701	-1.04481	8.03066e-05	1.57272e-05				PF04484///QWRF family
Os10g0346300	0.954142	0.00780176	0.00215209	GO:0048046///apoplast	GO:0005507///copper ion binding+++GO:0016491///oxidoreductase activity+++GO:0052716///hydroquinone:oxygen oxidoreductase activity	GO:0046274///lignin catabolic process	PF00394///Multicopper oxidase+++PF07731///Multicopper oxidase+++PF07732///Multicopper oxidase
Os10g0357800	-0.592014	0.0173187	0.00518001		GO:0000049///tRNA binding+++GO:0004809///tRNA (guanine-N2-)-methyltransferase activity		PF02005///N2,N2-dimethylguanosine tRNA methyltransferase
Os10g0359500	0.693849	7.89027e-28	4.44854e-29		GO:0003677///DNA binding	GO:0006355///regulation of transcription, DNA-templated	PF02365///No apical meristem (NAM) protein
Os10g0360100	2.24232	6.49071e-38	2.86349e-39	GO:0016021///integral component of membrane	GO:0015293///symporter activity		PF00083///Sugar (and other) transporter
Os10g0360800	2.56136	1.86538e-05	3.37749e-06	GO:0016021///integral component of membrane	GO:0004672///protein kinase activity+++GO:0005524///ATP binding		PF00069///Protein kinase domain+++PF00560///Leucine Rich Repeat+++PF08263///Leucine rich repeat N-terminal domain+++PF13855///Leucine rich repeat
Os10g0360900	-0.670481	0.0393243	0.0130633	GO:0016021///integral component of membrane	GO:0004672///protein kinase activity+++GO:0005524///ATP binding		PF00069///Protein kinase domain+++PF00560///Leucine Rich Repeat+++PF08263///Leucine rich repeat N-terminal domain+++PF13855///Leucine rich repeat
Os10g0361000	-2.84184	1.54618e-09	1.9398e-10				PF01477///PLAT/LH2 domain
Os10g0361900	2.07281	0.00468893	0.0012282				PF01477///PLAT/LH2 domain
Os10g0363300	1.03403	3.2107e-111	5.31295e-113	GO:0005829///cytosol	GO:0003989///acetyl-CoA carboxylase activity+++GO:0004075///biotin carboxylase activity+++GO:0005524///ATP binding+++GO:0046872///metal ion binding	GO:0006633///fatty acid biosynthetic process+++GO:2001295///malonyl-CoA biosynthetic process	PF00289///Biotin carboxylase, N-terminal domain+++PF00364///Biotin-requiring enzyme+++PF01039///Carboxyl transferase domain+++PF02785///Biotin carboxylase C-terminal domain+++PF02786///Carbamoyl-phosphate synthase L chain, ATP binding domain+++PF08326///Acetyl-CoA carboxylase, central region
Os10g0363600	0.851505	1.22907e-29	6.57846e-31				PF00646///F-box domain+++PF01344///Kelch motif
Os10g0364900	-0.687151	2.2061e-18	1.71434e-19
Os10g0365050	0.642126	0.0215066	0.00660356	GO:0000785///chromatin+++GO:0005634///nucleus	GO:0003677///DNA binding	GO:0006355///regulation of transcription, DNA-templated
Os10g0365200	2.58503	2.14313e-94	4.16517e-96	GO:0000785///chromatin+++GO:0005634///nucleus	GO:0003677///DNA binding	GO:0006355///regulation of transcription, DNA-templated
Os10g0365800	-1.04309	2.73584e-07	4.09787e-08				PF03140///Plant protein of unknown function+++PF12274///Protein of unknown function (DUF3615)
Os10g0368100	3.9002	1.15186e-10	1.33639e-11
Os10g0368200	5.11826	0.00109323	0.000253877
Os10g0369750	0.826217	1.70855e-26	9.96696e-28				PF03514///GRAS domain family
Os10g0370600	-2.05243	0.00789881	0.00218131
Os10g0370800	-0.562757	1.94459e-80	4.38302e-82		GO:0016985///mannan endo-1,4-beta-mannosidase activity+++GO:0051015///actin filament binding	GO:0005975///carbohydrate metabolic process+++GO:0007015///actin filament organization	PF00150///Cellulase (glycosyl hydrolase family 5)
Os10g0372800	-0.819935	0.0161931	0.00480163
Os10g0375000	1.65915	2.18432e-06	3.56707e-07	GO:0016021///integral component of membrane	GO:0004672///protein kinase activity+++GO:0005524///ATP binding		PF00069///Protein kinase domain+++PF08263///Leucine rich repeat N-terminal domain+++PF13855///Leucine rich repeat
Os10g0376200	-1.80133	3.11782e-37	1.39678e-38				PF13855///Leucine rich repeat
Os10g0377000	-1.50785	4.97975e-22	3.37188e-23
Os10g0377150	-1.01015	1.18874e-10	1.38065e-11
Os10g0379100	4.09885	1.7826e-12	1.84293e-13		GO:0016747///transferase activity, transferring acyl groups other than amino-acyl groups+++GO:0050734///hydroxycinnamoyltransferase activity		PF02458///Transferase family
Os10g0379854	0.517034	0.00402973	0.0010424		GO:0016747///transferase activity, transferring acyl groups other than amino-acyl groups+++GO:0050734///hydroxycinnamoyltransferase activity		PF02458///Transferase family
Os10g0388500	-0.587474	1.94553e-05	3.52866e-06
Os10g0389000	0.868919	4.89801e-21	3.43819e-22		GO:0005509///calcium ion binding		PF13499///EF-hand domain pair
Os10g0389200	0.761697	0.00193717	0.000471994	GO:0009507///chloroplast	GO:0051743///red chlorophyll catabolite reductase activity	GO:0015996///chlorophyll catabolic process	PF06405///Red chlorophyll catabolite reductase (RCC reductase)
Os10g0389500	1.22318	0.0161503	0.00478642			GO:0009409///response to cold+++GO:0042752///regulation of circadian rhythm
Os10g0389800	-0.772301	5.52349e-68	1.47819e-69	GO:0016021///integral component of membrane	GO:0004672///protein kinase activity+++GO:0005524///ATP binding		PF07714///Protein tyrosine and serine/threonine kinase+++PF08263///Leucine rich repeat N-terminal domain+++PF13855///Leucine rich repeat
Os10g0390701	-0.693674	8.62897e-06	1.50799e-06
Os10g0390800	1.41961	5.21127e-70	1.35742e-71
Os10g0391200	0.871694	2.73591e-09	3.49952e-10				PF00646///F-box domain+++PF08268///F-box associated domain
Os10g0391400	1.70227	4.94993e-06	8.4151e-07				PF06200///tify domain+++PF09425///Jas motif
Os10g0391500	-0.639999	5.60654e-09	7.35238e-10	GO:0016021///integral component of membrane
Os10g0392400	2.43701	1.28345e-42	5.12423e-44				PF06200///tify domain+++PF09425///Jas motif
Os10g0393800	2.65356	0.0210827	0.00645768		GO:0016788///hydrolase activity, acting on ester bonds		PF00657///GDSL-like Lipase/Acylhydrolase
Os10g0394000	1.47781	3.02786e-44	1.17317e-45		GO:0016788///hydrolase activity, acting on ester bonds		PF00657///GDSL-like Lipase/Acylhydrolase
Os10g0394200	-0.719528	2.52463e-05	4.64012e-06		GO:0004252///serine-type endopeptidase activity		PF00082///Subtilase family+++PF02225///PA domain+++PF17766///Fibronectin type-III domain
Os10g0395000	1.07119	1.8771e-54	6.10158e-56		GO:0004672///protein kinase activity+++GO:0005524///ATP binding		PF07714///Protein tyrosine and serine/threonine kinase
Os10g0398600	-1.01549	7.07544e-05	1.37577e-05	GO:0048046///apoplast			PF03018///Dirigent-like protein
Os10g0400100	0.722454	3.32862e-45	1.26593e-46	GO:0005737///cytoplasm	GO:0004825///methionine-tRNA ligase activity+++GO:0005524///ATP binding	GO:0006431///methionyl-tRNA aminoacylation	PF09334///tRNA synthetases class I (M)
Os10g0403000	-3.1876	5.62543e-17	4.62819e-18	GO:0016021///integral component of membrane	GO:0004497///monooxygenase activity+++GO:0005506///iron ion binding+++GO:0016705///oxidoreductase activity, acting on paired donors, with incorporation or reduction of molecular oxygen+++GO:0020037///heme binding	GO:0090709///regulation of timing of plant organ formation	PF00067///Cytochrome P450
Os10g0403800	-3.32392	0.000232069	4.84096e-05		GO:0046983///protein dimerization activity	GO:0006355///regulation of transcription, DNA-templated+++GO:0040008///regulation of growth
Os10g0404900	-1.19222	2.00131e-31	1.02955e-32	GO:0005634///nucleus	GO:0000981///DNA-binding transcription factor activity, RNA polymerase II-specific+++GO:0043565///sequence-specific DNA binding		PF00046///Homeodomain+++PF02183///Homeobox associated leucine zipper
Os10g0405300	0.630955	6.52682e-08	9.25021e-09				PF05627///Cleavage site for pathogenic type III effector avirulence factor Avr
Os10g0405500	-0.829361	0.000280742	5.926e-05	GO:0005634///nucleus+++GO:0005694///chromosome		GO:0007129///synapsis
Os10g0405600	0.903052	1.22367e-27	6.92566e-29	GO:0005737///cytoplasm	GO:0003872///6-phosphofructokinase activity+++GO:0005524///ATP binding+++GO:0046872///metal ion binding	GO:0006002///fructose 6-phosphate metabolic process	PF00365///Phosphofructokinase
Os10g0406300	0.819662	1.12741e-06	1.79314e-07	GO:0005634///nucleus	GO:0003677///DNA binding+++GO:0003700///DNA-binding transcription factor activity		PF02701///Dof domain, zinc finger
Os10g0406350	1.08696	1.27926e-09	1.59818e-10	GO:0005634///nucleus	GO:0003677///DNA binding	GO:0006355///regulation of transcription, DNA-templated	PF02701///Dof domain, zinc finger
Os10g0406900	-2.33573	1.01905e-05	1.79291e-06			GO:0009638///phototropism
Os10g0407400	0.514431	0.00123356	0.000289489		GO:0003676///nucleic acid binding+++GO:0008408///3'-5' exonuclease activity		PF00929///Exonuclease
Os10g0409400	-2.25754	0.0127246	0.00368187				PF03181///BURP domain
Os10g0409900	0.613761	4.02304e-16	3.4435e-17				PF00646///F-box domain+++PF01344///Kelch motif
Os10g0412600	-1.1769	6.21621e-06	1.07071e-06
Os10g0413101	-0.914694	1.27856e-26	7.42682e-28
Os10g0413400	-1.30304	0.0105961	0.00301104	GO:0016021///integral component of membrane	GO:0016746///transferase activity, transferring acyl groups		PF01553///Acyltransferase
Os10g0415100	-1.86263	4.4072e-29	2.39173e-30	GO:0005886///plasma membrane+++GO:0016021///integral component of membrane		GO:0006865///amino acid transport	PF01490///Transmembrane amino acid transporter protein
Os10g0415300	2.56781	4.15949e-71	1.0615e-72		GO:0016668///oxidoreductase activity, acting on a sulfur group of donors, NAD(P) as acceptor+++GO:0050660///flavin adenine dinucleotide binding	GO:0045454///cell redox homeostasis	PF02852///Pyridine nucleotide-disulphide oxidoreductase, dimerisation domain+++PF07992///Pyridine nucleotide-disulphide oxidoreductase
Os10g0416100	0.900955	1.82795e-81	4.04634e-83		GO:0004553///hydrolase activity, hydrolyzing O-glycosyl compounds	GO:0005975///carbohydrate metabolic process	PF00704///Glycosyl hydrolases family 18
Os10g0416500	1.87194	1.11772e-163	1.20516e-165	GO:0016021///integral component of membrane	GO:0004553///hydrolase activity, hydrolyzing O-glycosyl compounds	GO:0005975///carbohydrate metabolic process	PF00704///Glycosyl hydrolases family 18
Os10g0416800	0.803858	4.88473e-33	2.40673e-34
Os10g0417800	-0.782935	1.75122e-16	1.46959e-17				PF04720///PDDEXK-like family of unknown function
Os10g0418000	-0.788141	1.84246e-07	2.71249e-08
Os10g0418100	3.2937	2.24443e-32	1.12326e-33	GO:0016021///integral component of membrane	GO:0005388///calcium-transporting ATPase activity+++GO:0005516///calmodulin binding+++GO:0005524///ATP binding		PF00689///Cation transporting ATPase, C-terminus+++PF00690///Cation transporter/ATPase, N-terminus
Os10g0419300	-0.962561	4.35883e-11	4.88795e-12	GO:0005634///nucleus+++GO:0005737///cytoplasm	GO:0000978///RNA polymerase II proximal promoter sequence-specific DNA binding+++GO:0003700///DNA-binding transcription factor activity+++GO:0042802///identical protein binding	GO:0006357///regulation of transcription by RNA polymerase II+++GO:0034605///cellular response to heat	PF00447///HSF-type DNA-binding
Os10g0419400	0.869975	3.63171e-15	3.25174e-16	GO:0005634///nucleus+++GO:0005737///cytoplasm	GO:0005506///iron ion binding+++GO:0010309///acireductone dioxygenase [iron(II)-requiring] activity	GO:0006555///methionine metabolic process+++GO:0019509///L-methionine salvage from methylthioadenosine	PF03079///ARD/ARD' family
Os10g0420200	-0.659027	0.0264128	0.00830926				PF00612///IQ calmodulin-binding motif
Os10g0420266	-2.54743	0.00637491	0.00172148
Os10g0421500	-0.908217	4.92747e-05	9.3807e-06
Os10g0422200	1.05164	4.44359e-11	4.99127e-12		GO:0008270///zinc ion binding+++GO:0047150///betaine-homocysteine S-methyltransferase activity	GO:0009086///methionine biosynthetic process+++GO:0032259///methylation	PF02574///Homocysteine S-methyltransferase
Os10g0422600	-1.0158	3.88491e-12	4.08633e-13				PF04570///zinc-finger of the FCS-type, C2-C2
Os10g0422700	-1.37099	0.0451564	0.0152741
Os10g0427900	-0.88624	0.038506	0.012758
Os10g0431000	0.529947	3.64843e-19	2.74567e-20	GO:0005634///nucleus	GO:0003676///nucleic acid binding+++GO:0008270///zinc ion binding+++GO:0061630///ubiquitin protein ligase activity	GO:0006397///mRNA processing	PF08783///DWNN domain+++PF13696///Zinc knuckle
Os10g0431900	0.781891	2.89203e-19	2.17104e-20		GO:0004674///protein serine/threonine kinase activity+++GO:0005524///ATP binding		PF07714///Protein tyrosine and serine/threonine kinase
Os10g0435400	-0.763659	0.016707	0.0049732				PF00651///BTB/POZ domain+++PF00917///MATH domain
Os10g0437100	-0.595175	3.92431e-13	3.89994e-14	GO:0016021///integral component of membrane	GO:0000166///nucleotide binding+++GO:0003676///nucleic acid binding+++GO:0008408///3'-5' exonuclease activity+++GO:0022857///transmembrane transporter activity		PF00570///HRDC domain+++PF01612///3'-5' exonuclease+++PF13520///Amino acid permease+++PF13906///C-terminus of AA_permease
Os10g0437500	-1.39777	0.00133199	0.000314574				PF00582///Universal stress protein family
Os10g0438000	-0.617665	0.0323503	0.0104704			GO:0051260///protein homooligomerization	PF00805///Pentapeptide repeats (8 copies)+++PF02214///BTB/POZ domain
Os10g0439800	2.93896	1.73325e-18	1.33882e-19	GO:0016021///integral component of membrane	GO:0004497///monooxygenase activity+++GO:0005506///iron ion binding+++GO:0016705///oxidoreductase activity, acting on paired donors, with incorporation or reduction of molecular oxygen+++GO:0020037///heme binding		PF00067///Cytochrome P450
Os10g0441900	1.74887	1.2943e-16	1.07852e-17	GO:0005886///plasma membrane+++GO:0016021///integral component of membrane	GO:0004672///protein kinase activity+++GO:0005524///ATP binding+++GO:0030246///carbohydrate binding		PF00069///Protein kinase domain+++PF00139///Legume lectin domain
Os10g0442000	1.34258	1.40813e-05	2.51592e-06	GO:0005886///plasma membrane+++GO:0016021///integral component of membrane	GO:0004672///protein kinase activity+++GO:0005524///ATP binding+++GO:0030246///carbohydrate binding		PF00069///Protein kinase domain+++PF00139///Legume lectin domain
Os10g0442900	0.644551	3.79709e-26	2.23275e-27	GO:0016021///integral component of membrane	GO:0005524///ATP binding+++GO:0042626///ATPase activity, coupled to transmembrane movement of substances		PF00005///ABC transporter+++PF19055///ABC-2 type transporter
Os10g0444700	0.957291	2.22975e-116	3.54435e-118	GO:0016021///integral component of membrane	GO:0005315///inorganic phosphate transmembrane transporter activity+++GO:0015293///symporter activity	GO:0006817///phosphate ion transport	PF00083///Sugar (and other) transporter
Os10g0446200	0.509576	7.54159e-08	1.07587e-08	GO:0005886///plasma membrane+++GO:0016021///integral component of membrane			PF12036///Protein of unknown function (DUF3522)
Os10g0447400	-0.943936	5.89686e-05	1.13434e-05
Os10g0450400	0.806055	0.0271599	0.00857548	GO:0016021///integral component of membrane			PF04578///Protein of unknown function, DUF594+++PF13968///Domain of unknown function (DUF4220)
Os10g0452100	-1.36306	0.00117705	0.000274875
Os10g0452500	-0.690427	0.000536355	0.000118178
Os10g0453900	0.557419	4.4445e-09	5.77881e-10
Os10g0456000	2.44686	1.57598e-183	1.48742e-185		GO:0016491///oxidoreductase activity
Os10g0456200	-0.520967	1.94104e-07	2.86366e-08				PF00240///Ubiquitin family+++PF13855///Leucine rich repeat
Os10g0456500	0.504352	1.03623e-19	7.66314e-21		GO:0004356///glutamate-ammonia ligase activity+++GO:0016787///hydrolase activity	GO:0006542///glutamine biosynthetic process	PF00120///Glutamine synthetase, catalytic domain+++PF04909///Amidohydrolase
Os10g0456800	-0.514676	4.05687e-19	3.05556e-20	GO:0005634///nucleus	GO:0008270///zinc ion binding+++GO:0061630///ubiquitin protein ligase activity	GO:0006511///ubiquitin-dependent protein catabolic process+++GO:0016567///protein ubiquitination	PF05495///CHY zinc finger+++PF13639///Ring finger domain+++PF14599///Zinc-ribbon
Os10g0457200	-0.611209	0.024503	0.00763769		GO:0030570///pectate lyase activity+++GO:0046872///metal ion binding	GO:0045490///pectin catabolic process	PF00544///Pectate lyase
Os10g0457400	-0.603562	0.0225813	0.00697279	GO:0000775///chromosome, centromeric region+++GO:0005634///nucleus		GO:0034090///maintenance of meiotic sister chromatid cohesion	PF07557///Shugoshin C terminus
Os10g0457500	-0.697478	3.06816e-11	3.41394e-12	GO:0005737///cytoplasm	GO:0000166///nucleotide binding+++GO:0035529///NADH pyrophosphatase activity+++GO:0036218///dTTP diphosphatase activity+++GO:0046872///metal ion binding	GO:0009117///nucleotide metabolic process+++GO:0009204///deoxyribonucleoside triphosphate catabolic process	PF01725///Ham1 family
Os10g0457600	0.577494	2.5103e-50	8.70538e-52		GO:0016747///transferase activity, transferring acyl groups other than amino-acyl groups		PF00108///Thiolase, N-terminal domain+++PF02803///Thiolase, C-terminal domain
Os10g0459300	-0.925801	1.41258e-05	2.52432e-06	GO:0005794///Golgi apparatus+++GO:0016020///membrane	GO:0016757///transferase activity, transferring glycosyl groups	GO:0006486///protein glycosylation	PF03016///Exostosin family
Os10g0459700	1.48817	0.000293045	6.20663e-05	GO:0005794///Golgi apparatus+++GO:0016020///membrane	GO:0016757///transferase activity, transferring glycosyl groups	GO:0006486///protein glycosylation	PF03016///Exostosin family
Os10g0463200	-3.76157	0.00202769	0.000495371		GO:0016788///hydrolase activity, acting on ester bonds		PF00657///GDSL-like Lipase/Acylhydrolase
Os10g0463600	-0.633722	4.87834e-05	9.27961e-06
Os10g0463800	0.589565	6.80466e-32	3.44564e-33				PF07063///Domain of unknown function (DUF1338)
Os10g0464000	1.32481	8.89327e-115	1.43021e-116				PF00400///WD domain, G-beta repeat+++PF01145///SPFH domain / Band 7 family
Os10g0465000	-0.842429	2.06493e-14	1.92773e-15	GO:0005737///cytoplasm			PF00400///WD domain, G-beta repeat
Os10g0465700	-0.875733	1.25936e-20	8.98875e-22	GO:0009507///chloroplast	GO:0016161///beta-amylase activity+++GO:0102229///amylopectin maltohydrolase activity	GO:0000272///polysaccharide catabolic process	PF01373///Glycosyl hydrolase family 14
Os10g0465900	-0.698479	8.7306e-06	1.52738e-06				PF00294///pfkB family carbohydrate kinase
Os10g0467000	0.809298	8.51111e-05	1.67157e-05
Os10g0467800	-1.28287	1.47222e-156	1.66373e-158	GO:0005802///trans-Golgi network+++GO:0005886///plasma membrane+++GO:0016021///integral component of membrane	GO:0016759///cellulose synthase activity+++GO:0016760///cellulose synthase (UDP-forming) activity+++GO:0046872///metal ion binding	GO:0009833///plant-type primary cell wall biogenesis+++GO:0009834///plant-type secondary cell wall biogenesis+++GO:0030244///cellulose biosynthetic process+++GO:0071555///cell wall organization	PF03552///Cellulose synthase+++PF14569///Zinc-binding RING-finger
Os10g0469000	-0.605907	0.000100989	2.00536e-05	GO:0016021///integral component of membrane			PF00560///Leucine Rich Repeat+++PF08263///Leucine rich repeat N-terminal domain+++PF13516///Leucine Rich repeat+++PF13855///Leucine rich repeat
Os10g0469700	1.52719	2.177e-51	7.41436e-53				PF13855///Leucine rich repeat
Os10g0469900	-1.32435	1.51342e-06	2.43576e-07	GO:0016021///integral component of membrane	GO:0022857///transmembrane transporter activity		PF00854///POT family
Os10g0470100	-1.64083	1.88579e-09	2.38285e-10
Os10g0470700	1.38048	1.94491e-43	7.65646e-45	GO:0016021///integral component of membrane	GO:0022857///transmembrane transporter activity		PF00854///POT family
Os10g0470801	0.520696	1.33612e-16	1.11461e-17		GO:0003723///RNA binding		PF00076///RNA recognition motif. (a.k.a. RRM, RBD, or RNP domain)
Os10g0471100	-5.20332	0.00341269	0.000869437	GO:0005789///endoplasmic reticulum membrane+++GO:0016021///integral component of membrane+++GO:0043668///exine	GO:0005506///iron ion binding+++GO:0009924///octadecanal decarbonylase activity+++GO:0016491///oxidoreductase activity+++GO:1990465///aldehyde oxygenase (deformylating) activity	GO:0008610///lipid biosynthetic process+++GO:0009651///response to salt stress+++GO:0009737///response to abscisic acid+++GO:0010025///wax biosynthetic process+++GO:0010143///cutin biosynthetic process+++GO:0010584///pollen exine formation+++GO:0042335///cuticle development+++GO:0048658///anther wall tapetum development	PF04116///Fatty acid hydroxylase+++PF12076///WAX2 C-terminal domain
Os10g0474100	-2.25249	1.74168e-05	3.14378e-06	GO:0016021///integral component of membrane	GO:0046577///long-chain-alcohol oxidase activity+++GO:0050660///flavin adenine dinucleotide binding		PF00732///GMC oxidoreductase+++PF05199///GMC oxidoreductase
Os10g0476300	-1.1489	8.76523e-23	5.7936e-24	GO:0005634///nucleus+++GO:0005737///cytoplasm	GO:0004674///protein serine/threonine kinase activity+++GO:0005524///ATP binding	GO:0006897///endocytosis+++GO:0018105///peptidyl-serine phosphorylation	PF00069///Protein kinase domain
Os10g0478350	-2.91182	0.0172171	0.00514428				PF00249///Myb-like DNA-binding domain
Os10g0481000	0.581127	5.24717e-05	1.00126e-05
Os10g0481300	6.34182	2.51953e-60	7.48583e-62			GO:0006749///glutathione metabolic process	PF00043///Glutathione S-transferase, C-terminal domain+++PF02798///Glutathione S-transferase, N-terminal domain
Os10g0481500	5.49358	6.85302e-108	1.16167e-109	GO:0005901///caveola			PF01145///SPFH domain / Band 7 family
Os10g0482900	0.814046	6.6045e-16	5.71871e-17		GO:0015035///protein disulfide oxidoreductase activity	GO:0035556///intracellular signal transduction	PF00462///Glutaredoxin+++PF00610///Domain found in Dishevelled, Egl-10, and Pleckstrin (DEP)+++PF04784///Protein of unknown function, DUF547
Os10g0483400	2.03869	1.4178e-06	2.2779e-07	GO:0016020///membrane	GO:0004674///protein serine/threonine kinase activity+++GO:0005524///ATP binding		PF01657///Salt stress response/antifungal+++PF07714///Protein tyrosine and serine/threonine kinase
Os10g0483500	-0.716844	3.6572e-05	6.85797e-06	GO:0005615///extracellular space	GO:0016491///oxidoreductase activity+++GO:0019139///cytokinin dehydrogenase activity+++GO:0071949///FAD binding	GO:0009690///cytokinin metabolic process	PF01565///FAD binding domain +++PF09265///Cytokinin dehydrogenase 1, FAD and cytokinin binding
Os10g0484300	-0.562717	0.035807	0.0117514				PF12854///PPR repeat+++PF13041///PPR repeat family
Os10g0485600	-1.00154	0.0288302	0.00917716	GO:0005634///nucleus+++GO:0005730///nucleolus+++GO:0005737///cytoplasm	GO:0003723///RNA binding+++GO:0003725///double-stranded RNA binding+++GO:0004386///helicase activity+++GO:0004525///ribonuclease III activity+++GO:0005524///ATP binding+++GO:0046872///metal ion binding	GO:0010216///maintenance of DNA methylation+++GO:0010267///production of ta-siRNAs involved in RNA interference+++GO:0030422///production of siRNA involved in RNA interference+++GO:0051214///RNA virus induced gene silencing	PF00270///DEAD/DEAH box helicase+++PF00271///Helicase conserved C-terminal domain+++PF00636///Ribonuclease III domain+++PF02170///PAZ domain
Os10g0485800	2.45662	4.34171e-22	2.93446e-23
Os10g0486100	2.71564	0	0	GO:0016021///integral component of membrane	GO:0004497///monooxygenase activity+++GO:0005506///iron ion binding+++GO:0016705///oxidoreductase activity, acting on paired donors, with incorporation or reduction of molecular oxygen+++GO:0020037///heme binding		PF00067///Cytochrome P450
Os10g0488400	1.41143	3.62777e-08	5.03788e-09
Os10g0489500	-5.13243	0.00431178	0.00112125		GO:0000287///magnesium ion binding+++GO:0010333///terpene synthase activity		PF01397///Terpene synthase, N-terminal domain+++PF03936///Terpene synthase family, metal binding domain
Os10g0490100	-0.827432	3.8964e-26	2.29235e-27	GO:0005576///extracellular region
Os10g0490800	3.36831	3.73163e-93	7.32192e-95				PF04450///Peptidase of plants and bacteria
Os10g0490900	3.33594	7.99602e-119	1.2462e-120				PF04450///Peptidase of plants and bacteria
Os10g0491000	4.26746	0	0				PF04450///Peptidase of plants and bacteria
Os10g0491400	2.94225	3.54999e-25	2.15688e-26
Os10g0492400	1.51045	2.03897e-22	1.36607e-23	GO:0016021///integral component of membrane	GO:0004672///protein kinase activity+++GO:0005524///ATP binding		PF00069///Protein kinase domain
Os10g0492900	1.51785	5.58532e-14	5.30788e-15	GO:0009505///plant-type cell wall	GO:0052692///raffinose alpha-galactosidase activity	GO:0005975///carbohydrate metabolic process	PF16499///Alpha galactosidase A
Os10g0493300	-0.605372	1.35327e-10	1.57468e-11	GO:0016021///integral component of membrane
Os10g0495300	0.627517	1.58992e-39	6.80691e-41				PF01535///PPR repeat+++PF03097///BRO1-like domain+++PF12854///PPR repeat+++PF13041///PPR repeat family +++PF13949///ALIX V-shaped domain binding to HIV
Os10g0496900	-2.25966	0.000284421	6.01248e-05	GO:0009507///chloroplast+++GO:0016021///integral component of membrane	GO:0016630///protochlorophyllide reductase activity	GO:0015979///photosynthesis+++GO:0015995///chlorophyll biosynthetic process	PF00106///short chain dehydrogenase+++PF12854///PPR repeat+++PF13041///PPR repeat family
Os10g0497300	-0.723084	0.00697937	0.00190096				PF01535///PPR repeat+++PF12854///PPR repeat+++PF13041///PPR repeat family
Os10g0497700	1.79719	4.52016e-13	4.50472e-14	GO:0046658///anchored component of plasma membrane		GO:0010215///cellulose microfibril organization+++GO:0052324///plant-type cell wall cellulose biosynthetic process	PF04833///COBRA-like protein
Os10g0498000	-0.686655	0.0109583	0.00312011		GO:0003824///catalytic activity		PF12697///Alpha/beta hydrolase family
Os10g0498100	-2.65985	2.70544e-46	1.00624e-47		GO:0016787///hydrolase activity		PF00561///alpha/beta hydrolase fold
Os10g0499600	0.801699	0.00371168	0.000952119
Os10g0501500	-1.00257	3.44295e-74	8.42299e-76	GO:0005743///mitochondrial inner membrane+++GO:0016021///integral component of membrane	GO:0005262///calcium channel activity+++GO:0015292///uniporter activity	GO:0051560///mitochondrial calcium ion homeostasis	PF04678///Mitochondrial calcium uniporter
Os10g0502100	-0.547501	0.00688198	0.00187149
Os10g0502500	0.64813	1.96254e-08	2.67298e-09	GO:0005783///endoplasmic reticulum+++GO:0005886///plasma membrane+++GO:0012505///endomembrane system+++GO:0016020///membrane+++GO:0016021///integral component of membrane	GO:0005496///steroid binding		PF00173///Cytochrome b5-like Heme/Steroid binding domain
Os10g0502900	0.611971	3.21798e-08	4.45382e-09	GO:0016021///integral component of membrane	GO:1905761///SCF ubiquitin ligase complex binding	GO:0050829///defense response to Gram-negative bacterium	PF12937///F-box-like
Os10g0503200	0.855646	0.0443686	0.0149718		GO:0004326///tetrahydrofolylpolyglutamate synthase activity+++GO:0005524///ATP binding+++GO:0046872///metal ion binding		PF00412///LIM domain
Os10g0503250	4.63617	3.83227e-86	8.10237e-88
Os10g0503300	3.3682	1.68466e-05	3.03354e-06		GO:0016747///transferase activity, transferring acyl groups other than amino-acyl groups		PF02458///Transferase family
Os10g0503500	-0.527366	6.5173e-44	2.54541e-45	GO:0005739///mitochondrion	GO:0004471///malate dehydrogenase (decarboxylating) (NAD+) activity+++GO:0005524///ATP binding+++GO:0008270///zinc ion binding+++GO:0042803///protein homodimerization activity+++GO:0046872///metal ion binding+++GO:0050897///cobalt ion binding+++GO:0051287///NAD binding	GO:0006108///malate metabolic process	PF00390///Malic enzyme, N-terminal domain+++PF03949///Malic enzyme, NAD binding domain
Os10g0504600	-0.822416	2.66285e-24	1.66749e-25				PF10358///N-terminal C2 in EEIG1 and EHBP1 proteins
Os10g0509100	0.826798	3.21634e-44	1.24819e-45
Os10g0509200	-0.725486	0.00338321	0.000861191	GO:0010287///plastoglobule			PF04755///PAP_fibrillin
Os10g0509401	2.44223	1.08078e-51	3.66076e-53
Os10g0509600	2.55887	0.00373148	0.000958647	GO:0016021///integral component of membrane
Os10g0510000	-1.64879	1.91793e-198	1.63152e-200	GO:0005856///cytoskeleton	GO:0005524///ATP binding		PF00022///Actin
Os10g0512400	1.15012	1.95559e-29	1.04974e-30	GO:0016021///integral component of membrane	GO:0004497///monooxygenase activity+++GO:0005506///iron ion binding+++GO:0016705///oxidoreductase activity, acting on paired donors, with incorporation or reduction of molecular oxygen+++GO:0020037///heme binding		PF00067///Cytochrome P450
Os10g0513900	1.77585	1.20388e-48	4.29824e-50	GO:0016020///membrane+++GO:0016021///integral component of membrane	GO:0005506///iron ion binding+++GO:0016709///oxidoreductase activity, acting on paired donors, with incorporation or reduction of molecular oxygen, NAD(P)H as one donor, and incorporation of one atom of oxygen+++GO:0020037///heme binding		PF00067///Cytochrome P450
Os10g0514901	4.76856	6.91493e-20	5.08368e-21	GO:0016020///membrane+++GO:0016021///integral component of membrane	GO:0005506///iron ion binding+++GO:0016709///oxidoreductase activity, acting on paired donors, with incorporation or reduction of molecular oxygen, NAD(P)H as one donor, and incorporation of one atom of oxygen+++GO:0020037///heme binding		PF00067///Cytochrome P450
Os10g0515100	4.11899	0.0428995	0.0144108	GO:0016021///integral component of membrane	GO:0004497///monooxygenase activity+++GO:0005506///iron ion binding+++GO:0016705///oxidoreductase activity, acting on paired donors, with incorporation or reduction of molecular oxygen+++GO:0020037///heme binding		PF00067///Cytochrome P450
Os10g0515200	4.26612	5.23917e-125	7.85631e-127	GO:0016021///integral component of membrane	GO:0004497///monooxygenase activity+++GO:0005506///iron ion binding+++GO:0016705///oxidoreductase activity, acting on paired donors, with incorporation or reduction of molecular oxygen+++GO:0020037///heme binding		PF00067///Cytochrome P450
Os10g0516200	-0.75949	1.60155e-05	2.87693e-06	GO:0005886///plasma membrane	GO:0004674///protein serine/threonine kinase activity+++GO:0005524///ATP binding	GO:0006468///protein phosphorylation	PF00069///Protein kinase domain
Os10g0517500	2.78789	5.50796e-265	3.36873e-267		GO:0003824///catalytic activity+++GO:0030170///pyridoxal phosphate binding	GO:0019346///transsulfuration	PF01053///Cys/Met metabolism PLP-dependent enzyme
Os10g0518000	1.70586	0.00395439	0.00102144
Os10g0518300	0.911503	6.3181e-37	2.85207e-38
Os10g0518900	0.607361	0.00126334	0.000296871	GO:0000110///nucleotide-excision repair factor 1 complex+++GO:0070522///ERCC4-ERCC1 complex	GO:0003684///damaged DNA binding+++GO:0003697///single-stranded DNA binding+++GO:0017108///5'-flap endonuclease activity	GO:0000710///meiotic mismatch repair+++GO:0000724///double-strand break repair via homologous recombination+++GO:0006294///nucleotide-excision repair, preincision complex assembly+++GO:0006296///nucleotide-excision repair, DNA incision, 5'-to lesion+++GO:0006312///mitotic recombination+++GO:0010213///non-photoreactive DNA repair+++GO:0010224///response to UV-B+++GO:0010332///response to gamma radiation+++GO:0070914///UV-damage excision repair	PF03834///Binding domain of DNA repair protein Ercc1 (rad10/Swi10)+++PF12826///Helix-hairpin-helix motif
Os10g0520100	2.81043	2.91326e-11	3.23706e-12				PF00646///F-box domain+++PF03478///Protein of unknown function (DUF295)
Os10g0521000	2.16766	2.47329e-21	1.71695e-22	GO:0005886///plasma membrane	GO:0004555///alpha,alpha-trehalase activity	GO:0005993///trehalose catabolic process	PF01204///Trehalase
Os10g0521100	1.63404	6.01662e-06	1.03353e-06	GO:0005737///cytoplasm+++GO:0015629///actin cytoskeleton	GO:0051015///actin filament binding	GO:0030042///actin filament depolymerization	PF00241///Cofilin/tropomyosin-type actin-binding protein
Os10g0521400	1.54412	1.65719e-28	9.16317e-30		GO:0016787///hydrolase activity		PF12697///Alpha/beta hydrolase family
Os10g0521500	1.16391	4.29869e-21	3.00815e-22		GO:0016787///hydrolase activity		PF12697///Alpha/beta hydrolase family
Os10g0522000	-0.906978	2.06307e-10	2.43072e-11	GO:0016020///membrane	GO:0008168///methyltransferase activity	GO:0032259///methylation	PF03141///Putative S-adenosyl-L-methionine-dependent methyltransferase
Os10g0522601	-0.648023	1.06331e-05	1.87484e-06				PF00514///Armadillo/beta-catenin-like repeat
Os10g0522700	-0.892302	1.07868e-20	7.67902e-22
Os10g0522800	-1.0624	3.60089e-08	4.99831e-09
Os10g0522900	-0.703481	1.39471e-16	1.16435e-17		GO:0016491///oxidoreductase activity+++GO:0046872///metal ion binding		PF03171///2OG-Fe(II) oxygenase superfamily+++PF14226///non-haem dioxygenase in morphine synthesis N-terminal
Os10g0523700	1.39311	3.27764e-81	7.30625e-83		GO:0004664///prephenate dehydratase activity	GO:0009094///L-phenylalanine biosynthetic process	PF00800///Prephenate dehydratase
Os10g0524300	1.35023	7.16325e-28	4.02975e-29				PF12499///Pherophorin
Os10g0524700	0.64448	3.49736e-31	1.8046e-32	GO:0016021///integral component of membrane	GO:0005506///iron ion binding+++GO:0016705///oxidoreductase activity, acting on paired donors, with incorporation or reduction of molecular oxygen+++GO:0020037///heme binding		PF00067///Cytochrome P450
Os10g0525200	6.18987	3.78199e-05	7.10723e-06	GO:0016021///integral component of membrane	GO:0005506///iron ion binding+++GO:0016705///oxidoreductase activity, acting on paired donors, with incorporation or reduction of molecular oxygen+++GO:0020037///heme binding		PF00067///Cytochrome P450
Os10g0525400	2.14451	5.91457e-14	5.62995e-15	GO:0005737///cytoplasm	GO:0004364///glutathione transferase activity	GO:0006749///glutathione metabolic process	PF00043///Glutathione S-transferase, C-terminal domain+++PF02798///Glutathione S-transferase, N-terminal domain
Os10g0525500	3.32411	8.31437e-130	1.18998e-131	GO:0005737///cytoplasm	GO:0004364///glutathione transferase activity	GO:0006749///glutathione metabolic process	PF02798///Glutathione S-transferase, N-terminal domain
Os10g0525800	3.45565	3.30498e-222	2.45232e-224	GO:0005737///cytoplasm	GO:0004364///glutathione transferase activity	GO:0006749///glutathione metabolic process	PF00043///Glutathione S-transferase, C-terminal domain+++PF02798///Glutathione S-transferase, N-terminal domain
Os10g0527400	7.13628	0	0	GO:0005737///cytoplasm	GO:0004364///glutathione transferase activity	GO:0006749///glutathione metabolic process	PF00043///Glutathione S-transferase, C-terminal domain+++PF02798///Glutathione S-transferase, N-terminal domain
Os10g0527601	3.67745	7.27649e-58	2.23875e-59	GO:0005737///cytoplasm	GO:0004364///glutathione transferase activity	GO:0006749///glutathione metabolic process	PF02798///Glutathione S-transferase, N-terminal domain
Os10g0527800	4.59389	0	0	GO:0005737///cytoplasm	GO:0004364///glutathione transferase activity	GO:0006749///glutathione metabolic process	PF02798///Glutathione S-transferase, N-terminal domain
Os10g0527900	0.758609	0.00795886	0.00220036				PF00560///Leucine Rich Repeat+++PF13855///Leucine rich repeat
Os10g0528100	3.82605	0	0			GO:0006749///glutathione metabolic process	PF02798///Glutathione S-transferase, N-terminal domain
Os10g0528150	5.04203	6.97267e-05	1.35405e-05
Os10g0528200	4.26411	3.18945e-176	3.20826e-178	GO:0005737///cytoplasm	GO:0004364///glutathione transferase activity	GO:0006749///glutathione metabolic process	PF00043///Glutathione S-transferase, C-terminal domain+++PF02798///Glutathione S-transferase, N-terminal domain
Os10g0528300	7.49466	0	0			GO:0006749///glutathione metabolic process	PF13417///Glutathione S-transferase, N-terminal domain
Os10g0528400	4.84136	0	0		GO:0016740///transferase activity	GO:0006749///glutathione metabolic process	PF02798///Glutathione S-transferase, N-terminal domain
Os10g0528651	5.87438	6.52084e-13	6.54513e-14
Os10g0528900	-4.6918	0.0188488	0.0056956	GO:0005737///cytoplasm	GO:0004364///glutathione transferase activity	GO:0006749///glutathione metabolic process	PF02798///Glutathione S-transferase, N-terminal domain
Os10g0529300	-1.76976	6.06763e-85	1.2998e-86			GO:0006749///glutathione metabolic process	PF02798///Glutathione S-transferase, N-terminal domain
Os10g0529400	1.84671	1.08765e-103	1.89098e-105			GO:0006749///glutathione metabolic process	PF02798///Glutathione S-transferase, N-terminal domain
Os10g0529500	4.36578	0	0	GO:0005737///cytoplasm	GO:0004364///glutathione transferase activity	GO:0006749///glutathione metabolic process	PF13417///Glutathione S-transferase, N-terminal domain
Os10g0529600	4.12068	2.84985e-08	3.92839e-09
Os10g0529700	4.39317	2.5739e-14	2.41248e-15	GO:0005737///cytoplasm	GO:0004364///glutathione transferase activity	GO:0006749///glutathione metabolic process	PF02798///Glutathione S-transferase, N-terminal domain
Os10g0530200	-1.30201	5.67863e-71	1.45624e-72			GO:0006749///glutathione metabolic process	PF02798///Glutathione S-transferase, N-terminal domain
Os10g0530400	2.4553	5.5658e-56	1.75908e-57			GO:0006749///glutathione metabolic process	PF00043///Glutathione S-transferase, C-terminal domain+++PF02798///Glutathione S-transferase, N-terminal domain
Os10g0530600	2.59277	7.28335e-46	2.73606e-47	GO:0005737///cytoplasm	GO:0004364///glutathione transferase activity	GO:0006749///glutathione metabolic process	PF13417///Glutathione S-transferase, N-terminal domain
Os10g0530800	2.70268	1.03143e-11	1.11148e-12	GO:0005737///cytoplasm	GO:0004364///glutathione transferase activity	GO:0006749///glutathione metabolic process	PF13417///Glutathione S-transferase, N-terminal domain
Os10g0530900	4.90015	0	0	GO:0005737///cytoplasm	GO:0004364///glutathione transferase activity	GO:0006749///glutathione metabolic process	PF13417///Glutathione S-transferase, N-terminal domain
Os10g0531300	2.95154	4.63667e-09	6.03012e-10			GO:0006749///glutathione metabolic process	PF13417///Glutathione S-transferase, N-terminal domain
Os10g0531400	3.08933	6.23618e-283	3.56243e-285			GO:0006749///glutathione metabolic process	PF13417///Glutathione S-transferase, N-terminal domain
Os10g0531900	-1.57579	0.000594379	0.000131922	GO:0005634///nucleus	GO:0003700///DNA-binding transcription factor activity		PF00170///bZIP transcription factor
Os10g0532200	3.28811	7.08289e-62	2.06264e-63	GO:0016021///integral component of membrane			PF00561///alpha/beta hydrolase fold
Os10g0532300	-1.08149	1.52326e-33	7.41058e-35		GO:0046872///metal ion binding		PF00403///Heavy-metal-associated domain
Os10g0532600	-1.89034	6.57384e-34	3.1614e-35	GO:0005634///nucleus		GO:0045892///negative regulation of transcription, DNA-templated	PF04844///Transcriptional repressor, ovate
Os10g0533200	2.25182	1.31633e-34	6.21587e-36				PF02423///Ornithine cyclodeaminase/mu-crystallin family
Os10g0533500	1.86982	0.00118319	0.000276531	GO:0005789///endoplasmic reticulum membrane+++GO:0016021///integral component of membrane	GO:0005506///iron ion binding+++GO:0009924///octadecanal decarbonylase activity+++GO:0016491///oxidoreductase activity+++GO:1990465///aldehyde oxygenase (deformylating) activity	GO:0008610///lipid biosynthetic process	PF04116///Fatty acid hydroxylase
Os10g0535800	1.53525	9.04851e-41	3.7756e-42
Os10g0536000	0.684254	3.9907e-27	2.28465e-28		GO:0005524///ATP binding+++GO:0016740///transferase activity		PF00179///Ubiquitin-conjugating enzyme
Os10g0536400	1.94938	2.06231e-145	2.58669e-147		GO:0016491///oxidoreductase activity+++GO:0046872///metal ion binding		PF03171///2OG-Fe(II) oxygenase superfamily+++PF14226///non-haem dioxygenase in morphine synthesis N-terminal
Os10g0536450	1.93753	1.9707e-49	6.9626e-51
Os10g0536700	-0.771442	1.00681e-26	5.83582e-28	GO:0005576///extracellular region+++GO:0009505///plant-type cell wall+++GO:0009506///plasmodesma	GO:0004601///peroxidase activity+++GO:0020037///heme binding+++GO:0046872///metal ion binding	GO:0006979///response to oxidative stress+++GO:0042744///hydrogen peroxide catabolic process	PF00141///Peroxidase
Os10g0537800	1.99468	1.11772e-163	1.20759e-165	GO:0005576///extracellular region	GO:0008233///peptidase activity		PF14541///Xylanase inhibitor C-terminal+++PF14543///Xylanase inhibitor N-terminal
Os10g0538200	2.05964	2.50873e-288	1.39417e-290	GO:0005576///extracellular region	GO:0008233///peptidase activity		PF14541///Xylanase inhibitor C-terminal+++PF14543///Xylanase inhibitor N-terminal
Os10g0538450	-1.16807	0.0109494	0.00311723				PF14541///Xylanase inhibitor C-terminal+++PF14543///Xylanase inhibitor N-terminal
Os10g0539900	-0.77333	5.96386e-62	1.73306e-63	GO:0016021///integral component of membrane	GO:0015293///symporter activity+++GO:0022857///transmembrane transporter activity		PF00083///Sugar (and other) transporter
Os10g0541000	-0.516967	0.00267472	0.000668139	GO:0016021///integral component of membrane	GO:0005516///calmodulin binding	GO:0006952///defense response+++GO:0009607///response to biotic stimulus	PF03094///Mlo family
Os10g0542400	-0.949941	1.2358e-11	1.34093e-12	GO:0005576///extracellular region			PF01357///Expansin C-terminal domain+++PF03330///Lytic transglycolase
Os10g0542700	5.37461	3.15277e-10	3.77921e-11				PF03087///Protein BPS1
Os10g0542800	0.570642	1.54796e-11	1.69213e-12	GO:0005886///plasma membrane	GO:0004672///protein kinase activity+++GO:0005524///ATP binding	GO:0045087///innate immune response+++GO:0050832///defense response to fungus	PF07714///Protein tyrosine and serine/threonine kinase
Os10g0542900	3.39209	0	0		GO:0004568///chitinase activity	GO:0000272///polysaccharide catabolic process+++GO:0006032///chitin catabolic process+++GO:0016998///cell wall macromolecule catabolic process+++GO:0050832///defense response to fungus	PF00182///Chitinase class I
Os10g0544200	-1.50062	1.03582e-08	1.38474e-09	GO:0005634///nucleus	GO:0003700///DNA-binding transcription factor activity+++GO:0043565///sequence-specific DNA binding+++GO:0046983///protein dimerization activity	GO:0006355///regulation of transcription, DNA-templated	PF00010///Helix-loop-helix DNA-binding domain
Os10g0544900	0.728548	7.19147e-25	4.41848e-26		GO:0046872///metal ion binding		PF00481///Protein phosphatase 2C
Os10g0544950	0.783073	0.000235463	4.91833e-05
Os10g0545300	0.571588	1.10798e-06	1.76121e-07		GO:0003729///mRNA binding+++GO:0008270///zinc ion binding		PF00098///Zinc knuckle
Os10g0546100	-1.88295	4.54367e-33	2.23586e-34
Os10g0547000	-0.717829	0.0120688	0.00347564				PF10358///N-terminal C2 in EEIG1 and EHBP1 proteins
Os10g0547500	-0.709182	3.20875e-51	1.09582e-52	GO:0016021///integral component of membrane		GO:0055085///transmembrane transport	PF03600///Citrate transporter
Os10g0547900	0.727033	0.000945477	0.000216923		GO:0016491///oxidoreductase activity		PF00106///short chain dehydrogenase
Os10g0548100	3.86975	0.0481325	0.0164183
Os10g0548900	0.502608	0.0284785	0.0090537	GO:0042644///chloroplast nucleoid	GO:0005524///ATP binding+++GO:0016881///acid-amino acid ligase activity	GO:0008360///regulation of cell shape+++GO:0009058///biosynthetic process+++GO:0010020///chloroplast fission+++GO:0051301///cell division	PF02875///Mur ligase family, glutamate ligase domain+++PF08245///Mur ligase middle domain
Os10g0550300	-1.11698	0.0285263	0.00906979		GO:0005085///guanyl-nucleotide exchange factor activity		PF03759///PRONE (Plant-specific Rop nucleotide exchanger)
Os10g0550500	-2.81038	2.00273e-07	2.95964e-08	GO:0005576///extracellular region+++GO:0005618///cell wall	GO:0052793///pectin acetylesterase activity	GO:0071555///cell wall organization	PF03283///Pectinacetylesterase
Os10g0550725	0.821193	9.55183e-06	1.67846e-06				PF12043///Domain of unknown function (DUF3527)
Os10g0550800	-0.524327	0.00555529	0.00148066
Os10g0551100	-0.731079	0.000596558	0.000132462
Os10g0551800	-1.90195	2.47678e-81	5.50567e-83				PF14547///Hydrophobic seed protein
Os10g0552200	-3.48138	2.90987e-125	4.34539e-127				PF14547///Hydrophobic seed protein
Os10g0552300	-2.03438	1.61402e-148	1.9743e-150
Os10g0552400	1.75082	3.84917e-33	1.88814e-34		GO:0004842///ubiquitin-protein transferase activity		PF04564///U-box domain
Os10g0552600	-2.50067	0	0				PF14547///Hydrophobic seed protein
Os10g0552700	-2.51811	2.10385e-271	1.22796e-273				PF14547///Hydrophobic seed protein
Os10g0552800	-0.968911	4.64089e-105	8.01098e-107				PF14547///Hydrophobic seed protein
Os10g0553300	1.13422	1.46948e-61	4.31583e-63	GO:0016021///integral component of membrane	GO:0004805///trehalose-phosphatase activity	GO:0005992///trehalose biosynthetic process	PF02358///Trehalose-phosphatase
Os10g0553600	-0.93196	0.0121902	0.00351362	GO:0005794///Golgi apparatus+++GO:0016020///membrane	GO:0016757///transferase activity, transferring glycosyl groups	GO:0006486///protein glycosylation	PF03016///Exostosin family
Os10g0554200	-0.601293	5.76702e-10	7.01675e-11		GO:0009055///electron transfer activity		PF02298///Plastocyanin-like domain
Os10g0554900	-1.78599	2.57187e-61	7.59345e-63				PF04484///QWRF family
Os10g0555900	-0.567593	3.41214e-16	2.90896e-17	GO:0005576///extracellular region+++GO:0005618///cell wall+++GO:0016020///membrane		GO:0019953///sexual reproduction+++GO:0071555///cell wall organization	PF01357///Expansin C-terminal domain+++PF03330///Lytic transglycolase
Os10g0557900	0.864378	5.5287e-10	6.71992e-11	GO:0031012///extracellular matrix	GO:0004222///metalloendopeptidase activity+++GO:0008270///zinc ion binding	GO:0030198///extracellular matrix organization+++GO:0030574///collagen catabolic process	PF00413///Matrixin+++PF01471///Putative peptidoglycan binding domain
Os10g0558700	1.18032	2.92028e-17	2.37539e-18	GO:0005737///cytoplasm	GO:0031418///L-ascorbic acid binding+++GO:0046872///metal ion binding+++GO:0051213///dioxygenase activity		PF03171///2OG-Fe(II) oxygenase superfamily+++PF14226///non-haem dioxygenase in morphine synthesis N-terminal
Os10g0558750	1.4843	1.99638e-21	1.38154e-22		GO:0016491///oxidoreductase activity+++GO:0046872///metal ion binding		PF03171///2OG-Fe(II) oxygenase superfamily+++PF14226///non-haem dioxygenase in morphine synthesis N-terminal
Os10g0559500	0.696326	3.64707e-06	6.10412e-07		GO:0016491///oxidoreductase activity+++GO:0046872///metal ion binding		PF03171///2OG-Fe(II) oxygenase superfamily+++PF14226///non-haem dioxygenase in morphine synthesis N-terminal
Os10g0559800	1.2785	3.67962e-10	4.42903e-11				PF04784///Protein of unknown function, DUF547+++PF14389///Leucine-zipper of ternary complex factor MIP1
Os10g0560000	2.06789	2.53158e-211	1.98848e-213				PF05703///Auxin canalisation+++PF08458///Plant pleckstrin homology-like region
Os10g0561300	0.925398	1.7526e-14	1.63017e-15	GO:0016021///integral component of membrane	GO:0015293///symporter activity		PF00083///Sugar (and other) transporter
Os10g0561800	1.56996	3.39878e-32	1.70836e-33
Os10g0562100	1.95033	1.39493e-178	1.36852e-180	GO:0005634///nucleus	GO:0003677///DNA binding+++GO:0003700///DNA-binding transcription factor activity	GO:0009739///response to gibberellin+++GO:0009744///response to sucrose+++GO:0045893///positive regulation of transcription, DNA-templated	PF00249///Myb-like DNA-binding domain
Os10g0562200	-0.91566	0.00470666	0.00123314		GO:0004620///phospholipase activity	GO:0006629///lipid metabolic process	PF01764///Lipase (class 3)
Os10g0562550	-1.9575	0.00316248	0.000801077		GO:0004672///protein kinase activity+++GO:0005524///ATP binding		PF00069///Protein kinase domain
Os10g0563000	-0.65425	2.43976e-22	1.63762e-23
Os10g0564200	0.61475	1.00597e-08	1.34296e-09
Os10g0564800	0.54613	4.32283e-14	4.08528e-15	GO:0005773///vacuole+++GO:0032578///aleurone grain membrane	GO:0005509///calcium ion binding		PF13499///EF-hand domain pair
Os10g0565150	1.00755	8.61215e-34	4.15768e-35		GO:0016161///beta-amylase activity+++GO:0102229///amylopectin maltohydrolase activity	GO:0000272///polysaccharide catabolic process	PF01373///Glycosyl hydrolase family 14
Os10g0566400	2.55151	2.28981e-08	3.13365e-09	GO:0005768///endosome+++GO:0005802///trans-Golgi network+++GO:0016020///membrane+++GO:0016021///integral component of membrane+++GO:0017119///Golgi transport complex	GO:0061630///ubiquitin protein ligase activity	GO:0006511///ubiquitin-dependent protein catabolic process+++GO:0006623///protein targeting to vacuole+++GO:0006896///Golgi to vacuole transport	PF13639///Ring finger domain
Os10g0567000	-0.724536	8.71691e-09	1.15801e-09	GO:0005886///plasma membrane+++GO:0016021///integral component of membrane	GO:1903425///fluoride transmembrane transporter activity		PF01535///PPR repeat+++PF02537///CrcB-like protein, Camphor Resistance (CrcB)+++PF13041///PPR repeat family
Os10g0567600	1.03173	0.0181247	0.00545036				PF05340///Protein of unknown function (DUF740)
Os10g0567800	-0.800027	4.90988e-29	2.67368e-30		GO:0003924///GTPase activity+++GO:0005525///GTP binding		PF00350///Dynamin family+++PF01031///Dynamin central region+++PF02212///Dynamin GTPase effector domain
Os10g0568200	-1.49318	6.69759e-13	6.7371e-14
Os10g0568300	-0.832126	0.0430713	0.0144765
Os10g0568900	3.92931	0	0		GO:0016787///hydrolase activity		PF13419///Haloacid dehalogenase-like hydrolase
Os10g0569400	1.51607	1.62847e-182	1.54707e-184
Os10g0569500	1.86206	0.0038765	0.000999273
Os10g0570200	3.07834	2.37305e-10	2.81362e-11
Os10g0572500	0.587714	4.11266e-13	4.09096e-14		GO:0046872///metal ion binding
Os10g0573000	0.664728	0.021168	0.00648842		GO:0016301///kinase activity+++GO:0016773///phosphotransferase activity, alcohol group as acceptor		PF00294///pfkB family carbohydrate kinase
Os10g0573400	-0.739054	1.20812e-09	1.50667e-10	GO:0016021///integral component of membrane		GO:0016539///intein-mediated protein splicing+++GO:0016540///protein autoprocessing	PF01079///Hint module
Os10g0573700	-2.28213	1.2753e-31	6.52894e-33	GO:0016021///integral component of membrane	GO:0000064///L-ornithine transmembrane transporter activity	GO:1990575///mitochondrial L-ornithine transmembrane transport	PF00153///Mitochondrial carrier protein
Os10g0573800	1.42974	2.35183e-151	2.78919e-153	GO:0016021///integral component of membrane	GO:0043023///ribosomal large subunit binding		PF00153///Mitochondrial carrier protein+++PF04981///NMD3 family
Os10g0573900	0.884532	2.09699e-24	1.31054e-25		GO:0043023///ribosomal large subunit binding
Os10g0574700	0.992858	3.3529e-42	1.35115e-43	GO:0016021///integral component of membrane
Os10g0574750	0.930875	3.92568e-05	7.3931e-06	GO:0016021///integral component of membrane
Os10g0576900	3.58636	3.01274e-70	7.81947e-72		GO:0003824///catalytic activity		PF01370///NAD dependent epimerase/dehydratase family
Os10g0577000	0.625567	1.01799e-10	1.17791e-11	GO:0016021///integral component of membrane			PF08378///Nuclease-related domain
Os10g0577100	-1.47905	3.1372e-13	3.10019e-14
Os10g0577200	0.513804	0.00482983	0.00126781			GO:0009960///endosperm development+++GO:0080113///regulation of seed growth
Os10g0577500	0.603564	3.64628e-10	4.3855e-11	GO:0005618///cell wall+++GO:0048046///apoplast	GO:0004553///hydrolase activity, hydrolyzing O-glycosyl compounds+++GO:0016762///xyloglucan:xyloglucosyl transferase activity	GO:0006073///cellular glucan metabolic process+++GO:0010411///xyloglucan metabolic process+++GO:0042546///cell wall biogenesis+++GO:0071555///cell wall organization	PF00722///Glycosyl hydrolases family 16+++PF06955///Xyloglucan endo-transglycosylase (XET) C-terminus
Os10g0577600	0.644185	1.52549e-13	1.48476e-14	GO:0000792///heterochromatin+++GO:0005634///nucleus	GO:0032452///histone demethylase activity+++GO:0032454///histone demethylase activity (H3-K9 specific)+++GO:0034647///histone demethylase activity (H3-trimethyl-K4 specific)+++GO:0046872///metal ion binding+++GO:0051213///dioxygenase activity	GO:0006338///chromatin remodeling+++GO:0045815///positive regulation of gene expression, epigenetic+++GO:0048439///flower morphogenesis	PF02373///JmjC domain, hydroxylase+++PF02375///jmjN domain+++PF02928///C5HC2 zinc finger
Os10g0577700	0.687161	0.000390377	8.43171e-05	GO:0009507///chloroplast			PF01202///Shikimate kinase
Os10g0577900	-0.514538	0.00108673	0.000252164	GO:0009570///chloroplast stroma	GO:0004366///glycerol-3-phosphate O-acyltransferase activity+++GO:0102420///sn-1-glycerol-3-phosphate C16:0-DCA-CoA acyl transferase activity	GO:0006655///phosphatidylglycerol biosynthetic process+++GO:0016024///CDP-diacylglycerol biosynthetic process	PF01553///Acyltransferase+++PF14829///Glycerol-3-phosphate acyltransferase N-terminal
Os10g0578000	0.616113	3.53722e-07	5.34837e-08			GO:0006886///intracellular protein transport	PF00790///VHS domain
Os10g0578800	-2.20387	7.52642e-40	3.1989e-41	GO:0016021///integral component of membrane			PF04172///LrgB-like family
Os10g0580400	-2.49453	4.30872e-89	8.8288e-91	GO:0005886///plasma membrane+++GO:0016021///integral component of membrane	GO:0015204///urea transmembrane transporter activity	GO:0071918///urea transmembrane transport	PF00474///Sodium:solute symporter family
Os11g0100300	-1.35094	8.99942e-05	1.77474e-05	GO:0016021///integral component of membrane
Os11g0100800	2.34742	0.000284984	6.02528e-05	GO:0000145///exocyst		GO:0006887///exocytosis+++GO:0015031///protein transport	PF03081///Exo70 exocyst complex subunit
Os11g0102200	-0.623248	2.80686e-06	4.63947e-07	GO:0005634///nucleus+++GO:0005737///cytoplasm+++GO:0005886///plasma membrane	GO:0004674///protein serine/threonine kinase activity+++GO:0005524///ATP binding+++GO:0009882///blue light photoreceptor activity	GO:0006468///protein phosphorylation+++GO:0018298///protein-chromophore linkage	PF00069///Protein kinase domain+++PF13426///PAS domain
Os11g0104300	-0.750993	6.85907e-19	5.22149e-20				PF02861///Clp amino terminal domain, pathogenicity island component
Os11g0105750	-0.607064	0.0117657	0.00337631	GO:0016021///integral component of membrane
Os11g0106083	1.18118	3.32128e-12	3.47595e-13	GO:0005634///nucleus	GO:0003677///DNA binding		PF00249///Myb-like DNA-binding domain
Os11g0106900	1.56576	3.50486e-12	3.67461e-13			GO:0007275///multicellular organism development	PF03195///Lateral organ boundaries (LOB) domain
Os11g0107000	-0.956094	3.25674e-69	8.55388e-71	GO:0016021///integral component of membrane			PF13839///GDSL/SGNH-like Acyl-Esterase family found in Pmr5 and Cas1p+++PF14416///PMR5 N terminal Domain
Os11g0107450	0.829265	0.0138286	0.0040374
Os11g0107700	-0.522717	0.00729467	0.00199771	GO:0005886///plasma membrane+++GO:0016021///integral component of membrane	GO:0005524///ATP binding		PF07714///Protein tyrosine and serine/threonine kinase+++PF08263///Leucine rich repeat N-terminal domain+++PF13855///Leucine rich repeat
Os11g0108932	-0.594303	2.32982e-10	2.7573e-11				PF13516///Leucine Rich repeat
Os11g0109700	-0.721409	0.0206151	0.00629908	GO:0016021///integral component of membrane			PF04749///PLAC8 family+++PF11204///Protein of unknown function (DUF2985)
Os11g0110000	0.648934	0.0186651	0.00563547
Os11g0111000	-0.694866	0.0116244	0.00332997
Os11g0111900	-0.747953	2.37293e-07	3.53619e-08				PF00651///BTB/POZ domain
Os11g0112200	0.617955	0.0202061	0.00616471	GO:0005576///extracellular region	GO:0004601///peroxidase activity+++GO:0020037///heme binding+++GO:0046872///metal ion binding	GO:0006979///response to oxidative stress+++GO:0042744///hydrogen peroxide catabolic process	PF00141///Peroxidase
Os11g0112400	2.18623	2.34649e-11	2.59272e-12	GO:0005576///extracellular region	GO:0004601///peroxidase activity+++GO:0020037///heme binding+++GO:0046872///metal ion binding	GO:0006979///response to oxidative stress+++GO:0042744///hydrogen peroxide catabolic process	PF00141///Peroxidase
Os11g0112900	0.582346	5.84869e-05	1.1244e-05	GO:0016021///integral component of membrane+++GO:0031969///chloroplast membrane	GO:0005471///ATP:ADP antiporter activity+++GO:0005524///ATP binding		PF03219///TLC ATP/ADP transporter
Os11g0113700	-0.586103	1.13157e-77	2.63834e-79	GO:0016021///integral component of membrane	GO:0005524///ATP binding	GO:0007165///signal transduction	PF00069///Protein kinase domain+++PF03822///NAF domain
Os11g0114300	2.44524	6.86995e-21	4.85013e-22
Os11g0115100	-0.760839	2.25593e-23	1.4582e-24
Os11g0115350	-4.54959	0.000762381	0.000172027	GO:0016020///membrane	GO:0008289///lipid binding	GO:0006869///lipid transport	PF00234///Protease inhibitor/seed storage/LTP family
Os11g0115400	-1.12783	0.0171265	0.00511297		GO:0008289///lipid binding	GO:0006869///lipid transport	PF00234///Protease inhibitor/seed storage/LTP family
Os11g0116300	1.48263	1.00186e-31	5.10416e-33		GO:0016872///intramolecular lyase activity		PF02431///Chalcone-flavanone isomerase
Os11g0117500	2.00168	0.0206731	0.0063181	GO:0005634///nucleus	GO:0003700///DNA-binding transcription factor activity+++GO:0043565///sequence-specific DNA binding		PF03106///WRKY DNA -binding domain
Os11g0117900	-1.74814	1.27267e-19	9.43934e-21		GO:0080030///methyl indole-3-acetate esterase activity+++GO:0080031///methyl salicylate esterase activity+++GO:0080032///methyl jasmonate esterase activity	GO:0009694///jasmonic acid metabolic process+++GO:0009696///salicylic acid metabolic process	PF12697///Alpha/beta hydrolase family
Os11g0118300	-0.874077	0.00517176	0.00136643			GO:0016567///protein ubiquitination	PF03000///NPH3 family
Os11g0121000	0.993053	0.00143679	0.000341108				PF04525///LURP-one-related
Os11g0123033	-0.749603	0.00394646	0.00101927				PF01425///Amidase
Os11g0124500	0.887396	0.00176789	0.000427559	GO:0005743///mitochondrial inner membrane+++GO:0016021///integral component of membrane	GO:0005262///calcium channel activity+++GO:0015292///uniporter activity	GO:0051560///mitochondrial calcium ion homeostasis	PF04678///Mitochondrial calcium uniporter
Os11g0124900	-0.609412	9.00726e-09	1.19826e-09	GO:0000139///Golgi membrane+++GO:0016021///integral component of membrane	GO:0047262///polygalacturonate 4-alpha-galacturonosyltransferase activity	GO:0045489///pectin biosynthetic process+++GO:0071555///cell wall organization	PF01501///Glycosyl transferase family 8
Os11g0127600	0.853565	8.89916e-06	1.5588e-06	GO:0005634///nucleus	GO:0003677///DNA binding	GO:0009414///response to water deprivation+++GO:0009651///response to salt stress+++GO:0045893///positive regulation of transcription, DNA-templated	PF02365///No apical meristem (NAM) protein
Os11g0128300	0.673427	0.0025934	0.000645895	GO:0005737///cytoplasm	GO:0046872///metal ion binding		PF04770///ZF-HD protein dimerisation region
Os11g0128400	-0.795417	0.0114264	0.003269	GO:0031261///DNA replication preinitiation complex	GO:0003682///chromatin binding+++GO:0003688///DNA replication origin binding+++GO:0003697///single-stranded DNA binding	GO:0000727///double-strand break repair via break-induced replication+++GO:0006270///DNA replication initiation+++GO:0031938///regulation of chromatin silencing at telomere+++GO:0051301///cell division+++GO:1902977///mitotic DNA replication preinitiation complex assembly	PF02724///CDC45-like protein
Os11g0129600	-0.597025	3.90303e-05	7.34924e-06				PF04727///ELMO/CED-12 family
Os11g0130400	0.862236	0.00704058	0.00191895	GO:0016021///integral component of membrane			PF03168///Late embryogenesis abundant protein
Os11g0131100	2.85377	2.80619e-06	4.63749e-07	GO:0005634///nucleus	GO:0005516///calmodulin binding	GO:0006970///response to osmotic stress	PF05678///VQ motif
Os11g0131900	-1.28446	0	0		GO:0046556///alpha-L-arabinofuranosidase activity	GO:0046373///L-arabinose metabolic process	PF06964///Alpha-L-arabinofuranosidase C-terminal domain
Os11g0132400	0.572928	0.023793	0.00739201	GO:0005768///endosome+++GO:0005776///autophagosome+++GO:0005794///Golgi apparatus+++GO:0016021///integral component of membrane			PF05915///Transmembrane proteins 230/134
Os11g0132700	0.504578	8.40413e-10	1.03532e-10	GO:0005643///nuclear pore		GO:0006913///nucleocytoplasmic transport	PF00400///WD domain, G-beta repeat+++PF12894///Anaphase-promoting complex subunit 4 WD40 domain
Os11g0133001	1.19122	4.27153e-13	4.25164e-14	GO:0016021///integral component of membrane	GO:0004672///protein kinase activity+++GO:0005524///ATP binding	GO:0048544///recognition of pollen	PF00069///Protein kinase domain+++PF00954///S-locus glycoprotein domain+++PF01453///D-mannose binding lectin+++PF11955///Plant organelle RNA recognition domain
Os11g0133100	1.65346	0.0154353	0.00455727	GO:0016021///integral component of membrane	GO:0005524///ATP binding	GO:0048544///recognition of pollen	PF00024///PAN domain+++PF00069///Protein kinase domain+++PF00954///S-locus glycoprotein domain+++PF01453///D-mannose binding lectin
Os11g0133800	0.594429	2.94073e-07	4.41611e-08	GO:0005783///endoplasmic reticulum+++GO:0005794///Golgi apparatus+++GO:0016021///integral component of membrane	GO:0019706///protein-cysteine S-palmitoyltransferase activity	GO:0006612///protein targeting to membrane+++GO:0018230///peptidyl-L-cysteine S-palmitoylation	PF01529///DHHC palmitoyltransferase
Os11g0134700	-1.08436	6.25983e-12	6.66017e-13	GO:0048046///apoplast	GO:0008234///cysteine-type peptidase activity
Os11g0134900	-2.47439	0	0	GO:0016021///integral component of membrane	GO:0022857///transmembrane transporter activity		PF07690///Major Facilitator Superfamily
Os11g0135000	-0.507316	0.00403053	0.00104273	GO:0016021///integral component of membrane	GO:0022857///transmembrane transporter activity		PF07690///Major Facilitator Superfamily
Os11g0135300	-0.794776	0.0289968	0.00923828	GO:0016021///integral component of membrane	GO:0022857///transmembrane transporter activity		PF07690///Major Facilitator Superfamily
Os11g0135900	2.38867	4.33309e-93	8.51551e-95	GO:0016021///integral component of membrane	GO:0022857///transmembrane transporter activity		PF07690///Major Facilitator Superfamily
Os11g0136800	-0.628231	0.00189238	0.000460258		GO:0004725///protein tyrosine phosphatase activity+++GO:0008138///protein tyrosine/serine/threonine phosphatase activity	GO:0006470///protein dephosphorylation
Os11g0137000	-0.817875	0.00636153	0.00171687	GO:0016021///integral component of membrane		GO:0009734///auxin-activated signaling pathway+++GO:0055085///transmembrane transport	PF03547///Membrane transport protein
Os11g0137200	0.587176	1.17627e-08	1.57944e-09		GO:0004419///hydroxymethylglutaryl-CoA lyase activity		PF00682///HMGL-like
Os11g0138300	2.87546	2.39892e-34	1.14174e-35	GO:0016021///integral component of membrane	GO:0004497///monooxygenase activity+++GO:0005506///iron ion binding+++GO:0016705///oxidoreductase activity, acting on paired donors, with incorporation or reduction of molecular oxygen+++GO:0020037///heme binding		PF00067///Cytochrome P450
Os11g0138900	-1.16448	9.49455e-79	2.1813e-80		GO:0016787///hydrolase activity		PF07859///alpha/beta hydrolase fold
Os11g0138950	1.75766	3.84884e-24	2.4245e-25		GO:0003677///DNA binding+++GO:0016787///hydrolase activity	GO:0006355///regulation of transcription, DNA-templated	PF02365///No apical meristem (NAM) protein+++PF07859///alpha/beta hydrolase fold
Os11g0139700	-0.569609	2.07526e-05	3.77425e-06
Os11g0140600	0.523339	2.22946e-11	2.45857e-12		GO:0005509///calcium ion binding		PF13202///EF hand+++PF13405///EF-hand domain
Os11g0141000	0.592654	1.77978e-11	1.95274e-12			GO:0009966///regulation of signal transduction	PF04177///TAP42-like family
Os11g0141100	-1.4736	1.72873e-07	2.53755e-08	GO:0005737///cytoplasm	GO:0008146///sulfotransferase activity	GO:0051923///sulfation	PF00685///Sulfotransferase domain
Os11g0141400	2.17324	6.87958e-101	1.24307e-102
Os11g0142500	0.617418	2.44816e-31	1.26246e-32		GO:0003852///2-isopropylmalate synthase activity	GO:0009082///branched-chain amino acid biosynthetic process+++GO:0009098///leucine biosynthetic process	PF00682///HMGL-like+++PF08502///LeuA allosteric (dimerisation) domain
Os11g0143300	-0.846147	9.88207e-14	9.50778e-15			GO:0000160///phosphorelay signal transduction system+++GO:0009736///cytokinin-activated signaling pathway	PF00072///Response regulator receiver domain
Os11g0143400	-0.537449	0.00664223	0.00179965		GO:0003677///DNA binding+++GO:0003899///DNA-directed 5'-3' RNA polymerase activity	GO:0006351///transcription, DNA-templated	PF01191///RNA polymerase Rpb5, C-terminal domain+++PF03871///RNA polymerase Rpb5, N-terminal domain
Os11g0144900	2.86701	2.99801e-196	2.59685e-198	GO:0016021///integral component of membrane			PF13962///Domain of unknown function
Os11g0147150	1.7745	1.63744e-18	1.26329e-19
Os11g0148400	-0.806607	2.00347e-18	1.55252e-19
Os11g0149200	1.26362	0.0118603	0.00340822
Os11g0149400	1.31397	6.04457e-23	3.96903e-24	GO:0005576///extracellular region	GO:0008083///growth factor activity	GO:0007275///multicellular organism development+++GO:0008283///cell proliferation+++GO:0030154///cell differentiation	PF06404///Phytosulfokine precursor protein (PSK)
Os11g0149900	-1.05466	1.49251e-24	9.26735e-26	GO:0016021///integral component of membrane		GO:0048544///recognition of pollen	PF00954///S-locus glycoprotein domain+++PF08276///PAN-like domain
Os11g0150400	-0.663822	0.00148293	0.000353215				PF07876///Stress responsive A/B Barrel Domain
Os11g0150632	-0.85361	0.000306068	6.5024e-05	GO:0000139///Golgi membrane	GO:0015018///galactosylgalactosylxylosylprotein 3-beta-glucuronosyltransferase activity	GO:0071555///cell wall organization	PF03360///Glycosyltransferase family 43
Os11g0151400	3.06094	4.39544e-40	1.85588e-41	GO:0016021///integral component of membrane	GO:0005506///iron ion binding+++GO:0016705///oxidoreductase activity, acting on paired donors, with incorporation or reduction of molecular oxygen+++GO:0020037///heme binding		PF00067///Cytochrome P450
Os11g0151500	-0.953368	1.32737e-44	5.09765e-46	GO:0016021///integral component of membrane	GO:0015293///symporter activity		PF07690///Major Facilitator Superfamily
Os11g0152025	2.11841	4.20324e-06	7.08587e-07
Os11g0153300	1.43511	2.59405e-13	2.55056e-14
Os11g0153600	-0.977687	0.000243965	5.10805e-05	GO:0048500///signal recognition particle	GO:0003924///GTPase activity+++GO:0005525///GTP binding+++GO:0008312///7S RNA binding	GO:0006614///SRP-dependent cotranslational protein targeting to membrane	PF00448///SRP54-type protein, GTPase domain+++PF02978///Signal peptide binding domain
Os11g0154500	3.21783	1.4761e-35	6.84661e-37		GO:0003677///DNA binding	GO:0006355///regulation of transcription, DNA-templated	PF02365///No apical meristem (NAM) protein
Os11g0155100	1.06131	2.09191e-05	3.80519e-06	GO:0016021///integral component of membrane			PF12937///F-box-like
Os11g0155500	-0.839979	0.000800008	0.000181113	GO:0005886///plasma membrane+++GO:0016021///integral component of membrane	GO:0015171///amino acid transmembrane transporter activity	GO:0006865///amino acid transport	PF13520///Amino acid permease+++PF13906///C-terminus of AA_permease
Os11g0155600	1.44449	1.72562e-184	1.61258e-186	GO:0016021///integral component of membrane	GO:0005524///ATP binding+++GO:0042626///ATPase activity, coupled to transmembrane movement of substances		PF00005///ABC transporter+++PF00664///ABC transporter transmembrane region
Os11g0155900	-0.561103	0.0193473	0.00586544	GO:0000786///nucleosome+++GO:0005634///nucleus	GO:0003677///DNA binding+++GO:0046982///protein heterodimerization activity		PF00125///Core histone H2A/H2B/H3/H4
Os11g0156401	0.680607	6.60574e-05	1.27828e-05	GO:0005634///nucleus		GO:0045892///negative regulation of transcription, DNA-templated	PF04844///Transcriptional repressor, ovate
Os11g0156600	0.889324	2.03974e-05	3.70712e-06	GO:0016021///integral component of membrane			PF03134///TB2/DP1, HVA22 family
Os11g0156700	0.818024	0.0148288	0.00435701
Os11g0156750	0.734129	6.19545e-05	1.19485e-05				PF02861///Clp amino terminal domain, pathogenicity island component
Os11g0156800	0.679028	2.40877e-06	3.95379e-07				PF02861///Clp amino terminal domain, pathogenicity island component
Os11g0158500	0.528828	3.4502e-06	5.7564e-07		GO:0003700///DNA-binding transcription factor activity+++GO:0046983///protein dimerization activity		PF14215///bHLH-MYC and R2R3-MYB transcription factors N-terminal
Os11g0158600	0.528954	0.00125341	0.000294421	GO:0005634///nucleus	GO:0000978///RNA polymerase II proximal promoter sequence-specific DNA binding+++GO:0000981///DNA-binding transcription factor activity, RNA polymerase II-specific	GO:0006357///regulation of transcription by RNA polymerase II	PF05920///Homeobox KN domain+++PF07526///Associated with HOX
Os11g0158666	0.615582	0.0238166	0.00740082	GO:0016021///integral component of membrane
Os11g0158832	0.734247	0.000831498	0.000188655	GO:0005634///nucleus	GO:0003677///DNA binding	GO:0006355///regulation of transcription, DNA-templated	PF05920///Homeobox KN domain+++PF07526///Associated with HOX
Os11g0159900	-1.1406	0.03935	0.0130743				PF03087///Protein BPS1
Os11g0160100	0.891275	2.04934e-17	1.65932e-18		GO:0046872///metal ion binding
Os11g0160400	1.73451	0.0139655	0.00407953
Os11g0160550	-2.80369	3.49245e-20	2.53287e-21	GO:0005634///nucleus	GO:0003700///DNA-binding transcription factor activity+++GO:0043565///sequence-specific DNA binding	GO:0006355///regulation of transcription, DNA-templated	PF03514///GRAS domain family
Os11g0161133	1.28278	2.47715e-05	4.54362e-06
Os11g0161166	1.48391	0.00275035	0.000689338
Os11g0161800	1.08662	0.00185084	0.000449293
Os11g0162700	-0.731149	9.85567e-05	1.9543e-05
Os11g0167200	-0.866166	3.86275e-05	7.26979e-06
Os11g0167600	-2.08075	6.12679e-05	1.18085e-05	GO:0000145///exocyst		GO:0006887///exocytosis+++GO:0015031///protein transport	PF03081///Exo70 exocyst complex subunit
Os11g0167800	-0.861298	2.09658e-155	2.40186e-157	GO:0005634///nucleus+++GO:0005737///cytoplasm	GO:0043565///sequence-specific DNA binding	GO:0006355///regulation of transcription, DNA-templated+++GO:0006979///response to oxidative stress+++GO:0009414///response to water deprivation+++GO:0010044///response to aluminum ion	PF02496///ABA/WDS induced protein
Os11g0168100	-0.656561	2.4927e-08	3.42214e-09	GO:0005794///Golgi apparatus+++GO:0016021///integral component of membrane		GO:0015031///protein transport+++GO:0048193///Golgi vesicle transport	PF05739///SNARE domain+++PF09177///Syntaxin 6, N-terminal
Os11g0168500	4.19673	0.00016684	3.40724e-05	GO:0005634///nucleus	GO:0003677///DNA binding+++GO:0003700///DNA-binding transcription factor activity		PF00847///AP2 domain
Os11g0168600	1.78763	2.1073e-15	1.86916e-16	GO:0016021///integral component of membrane	GO:0004674///protein serine/threonine kinase activity+++GO:0005524///ATP binding		PF00069///Protein kinase domain+++PF07714///Protein tyrosine and serine/threonine kinase
Os11g0169200	-0.592407	0.0002042	4.22855e-05	GO:0005886///plasma membrane+++GO:0016021///integral component of membrane		GO:0006865///amino acid transport	PF01490///Transmembrane amino acid transporter protein
Os11g0170900	-1.81284	0.00231711	0.000571975				PF03181///BURP domain
Os11g0171300	-1.97744	1.60848e-13	1.56853e-14		GO:0004332///fructose-bisphosphate aldolase activity	GO:0006096///glycolytic process	PF00274///Fructose-bisphosphate aldolase class-I
Os11g0172150	1.01169	5.06299e-07	7.74302e-08	GO:0016021///integral component of membrane	GO:0004672///protein kinase activity+++GO:0005524///ATP binding		PF00069///Protein kinase domain+++PF08263///Leucine rich repeat N-terminal domain+++PF13855///Leucine rich repeat
Os11g0175400	0.901324	3.77143e-21	2.62864e-22		GO:0004575///sucrose alpha-glucosidase activity+++GO:0033926///glycopeptide alpha-N-acetylgalactosaminidase activity	GO:0005987///sucrose catabolic process	PF12899///Alkaline and neutral invertase
Os11g0175500	0.522701	3.93042e-05	7.40325e-06	GO:0005634///nucleus	GO:0004842///ubiquitin-protein transferase activity+++GO:0046872///metal ion binding	GO:0006511///ubiquitin-dependent protein catabolic process+++GO:0016567///protein ubiquitination	PF00097///Zinc finger, C3HC4 type (RING finger)+++PF17979///Cysteine rich domain with multizinc binding regions
Os11g0176100	0.514129	1.2807e-08	1.72165e-09	GO:0005847///mRNA cleavage and polyadenylation specificity factor complex	GO:0003729///mRNA binding	GO:0031047///gene silencing by RNA+++GO:0042868///antisense RNA metabolic process+++GO:0045892///negative regulation of transcription, DNA-templated+++GO:0048589///developmental growth+++GO:0060968///regulation of gene silencing+++GO:0098789///pre-mRNA cleavage required for polyadenylation	PF00076///RNA recognition motif. (a.k.a. RRM, RBD, or RNP domain)+++PF14304///Transcription termination and cleavage factor C-terminal+++PF14327///Hinge domain of cleavage stimulation factor subunit 2
Os11g0179500	-5.62239	0.000121828	2.44336e-05	GO:0048046///apoplast			PF03018///Dirigent-like protein
Os11g0179700	-4.35211	2.22025e-205	1.79908e-207	GO:0048046///apoplast			PF03018///Dirigent-like protein
Os11g0180000	-0.824588	6.7018e-22	4.55117e-23	GO:0048046///apoplast			PF03018///Dirigent-like protein
Os11g0180100	-1.84773	0.0328854	0.010663			GO:0045927///positive regulation of growth	PF05003///Protein of unknown function (DUF668)+++PF11961///Domain of unknown function (DUF3475)
Os11g0180300	-0.79808	1.00811e-07	1.45442e-08
Os11g0180900	0.813483	0.000158928	3.23285e-05				PF00249///Myb-like DNA-binding domain
Os11g0181500	1.08474	1.63919e-29	8.79394e-31		GO:0005506///iron ion binding+++GO:0051536///iron-sulfur cluster binding	GO:0016226///iron-sulfur cluster assembly	PF01106///NifU-like domain
Os11g0181700	2.86165	0.0108546	0.00308889		GO:0016491///oxidoreductase activity		PF00106///short chain dehydrogenase
Os11g0182100	1.29795	1.29794e-06	2.07526e-07				PF05097///Protein of unknown function (DUF688)
Os11g0182200	1.79912	5.64415e-71	1.44555e-72		GO:0016747///transferase activity, transferring acyl groups other than amino-acyl groups		PF02458///Transferase family
Os11g0184900	0.572075	2.50401e-19	1.87742e-20	GO:0005634///nucleus	GO:0003677///DNA binding	GO:0045893///positive regulation of transcription, DNA-templated+++GO:1901002///positive regulation of response to salt stress	PF02365///No apical meristem (NAM) protein
Os11g0186500	-2.12973	8.75975e-06	1.5333e-06				PF03321///GH3 auxin-responsive promoter
Os11g0186900	1.15059	6.01597e-71	1.54462e-72		GO:0046872///metal ion binding+++GO:0051213///dioxygenase activity		PF03171///2OG-Fe(II) oxygenase superfamily+++PF14226///non-haem dioxygenase in morphine synthesis N-terminal
Os11g0195100	-0.50898	0.00583807	0.00156328	GO:0009941///chloroplast envelope+++GO:0016020///membrane	GO:0005524///ATP binding+++GO:0015450///P-P-bond-hydrolysis-driven protein transmembrane transporter activity+++GO:0016464///chloroplast protein-transporting ATPase activity	GO:0006605///protein targeting+++GO:0009793///embryo development ending in seed dormancy+++GO:0017038///protein import	PF01043///SecA preprotein cross-linking domain+++PF07516///SecA Wing and Scaffold domain+++PF07517///SecA DEAD-like domain
Os11g0195500	1.06454	6.92053e-31	3.60099e-32	GO:0005634///nucleus		GO:0006629///lipid metabolic process	PF01764///Lipase (class 3)+++PF18117///Enhanced disease susceptibility 1 protein EP domain
Os11g0195800	-0.640218	0.00498723	0.00131315	GO:0005829///cytosol		GO:0009903///chloroplast avoidance movement+++GO:0009904///chloroplast accumulation movement
Os11g0197600	-0.649965	0.000121483	2.4357e-05	GO:0005634///nucleus	GO:0003677///DNA binding		PF02362///B3 DNA binding domain
Os11g0199700	0.840451	1.27522e-56	4.00263e-58			GO:0006886///intracellular protein transport	PF00790///VHS domain+++PF03127///GAT domain
Os11g0205800	-0.656883	0.00124158	0.000291488
Os11g0207400	1.57537	6.70833e-25	4.11747e-26		GO:0043531///ADP binding		PF00931///NB-ARC domain
Os11g0207600	1.11012	0.00371231	0.000952455				PF00249///Myb-like DNA-binding domain
Os11g0209600	-0.802424	0.0175961	0.00527227				PF00646///F-box domain
Os11g0209900	1.01784	5.66574e-05	1.08689e-05		GO:0003824///catalytic activity		PF00266///Aminotransferase class-V
Os11g0210201	5.65781	3.80444e-114	6.16553e-116
Os11g0211300	1.15426	7.55168e-22	5.14621e-23		GO:0005524///ATP binding+++GO:0043531///ADP binding	GO:0006952///defense response	PF00560///Leucine Rich Repeat+++PF00931///NB-ARC domain+++PF18052///Rx N-terminal domain
Os11g0211800	1.59476	5.30957e-62	1.54128e-63				PF18687///Family of unknown function (DUF5637)
Os11g0212000	3.95766	0.0374924	0.0123826		GO:0005524///ATP binding+++GO:0043531///ADP binding	GO:0006952///defense response	PF00931///NB-ARC domain+++PF13855///Leucine rich repeat+++PF18052///Rx N-terminal domain
Os11g0212900	1.83657	0.0299861	0.00960373		GO:0004672///protein kinase activity+++GO:0005524///ATP binding		PF00069///Protein kinase domain+++PF00400///WD domain, G-beta repeat
Os11g0213000	0.827043	1.79233e-10	2.10729e-11		GO:0004672///protein kinase activity+++GO:0005524///ATP binding		PF00069///Protein kinase domain+++PF00400///WD domain, G-beta repeat
Os11g0213700	1.42399	2.28168e-19	1.70648e-20		GO:0005524///ATP binding+++GO:0043531///ADP binding	GO:0006952///defense response	PF00560///Leucine Rich Repeat+++PF00931///NB-ARC domain+++PF13855///Leucine rich repeat+++PF18052///Rx N-terminal domain
Os11g0213800	1.89254	4.77097e-19	3.6023e-20		GO:0005524///ATP binding+++GO:0043531///ADP binding	GO:0006952///defense response	PF00560///Leucine Rich Repeat+++PF00931///NB-ARC domain+++PF13855///Leucine rich repeat+++PF18052///Rx N-terminal domain
Os11g0216000	0.871438	5.24938e-30	2.78196e-31		GO:0000287///magnesium ion binding+++GO:0004743///pyruvate kinase activity+++GO:0005524///ATP binding+++GO:0016301///kinase activity+++GO:0030955///potassium ion binding		PF00224///Pyruvate kinase, barrel domain+++PF02887///Pyruvate kinase, alpha/beta domain
Os11g0216900	-1.14498	9.10575e-105	1.57746e-106	GO:0005634///nucleus+++GO:0005737///cytoplasm+++GO:0009506///plasmodesma	GO:0046523///S-methyl-5-thioribose-1-phosphate isomerase activity	GO:0019284///L-methionine salvage from S-adenosylmethionine+++GO:0019509///L-methionine salvage from methylthioadenosine	PF01008///Initiation factor 2 subunit family
Os11g0223000	-1.27851	0.00031259	6.65164e-05		GO:0005524///ATP binding+++GO:0043531///ADP binding	GO:0006952///defense response	PF00931///NB-ARC domain+++PF18052///Rx N-terminal domain
Os11g0226800	0.509982	4.01258e-05	7.56921e-06		GO:0005524///ATP binding+++GO:0043531///ADP binding	GO:0006952///defense response	PF00931///NB-ARC domain+++PF18052///Rx N-terminal domain
Os11g0226933	1.28355	1.37657e-81	3.03863e-83		GO:0005524///ATP binding+++GO:0043531///ADP binding	GO:0006952///defense response	PF00931///NB-ARC domain+++PF18052///Rx N-terminal domain
Os11g0227200	1.04145	4.98076e-58	1.52624e-59		GO:0005524///ATP binding+++GO:0043531///ADP binding	GO:0006952///defense response	PF00931///NB-ARC domain+++PF18052///Rx N-terminal domain
Os11g0227600	0.767288	4.12612e-08	5.75685e-09		GO:0005524///ATP binding+++GO:0043531///ADP binding	GO:0006952///defense response	PF00931///NB-ARC domain+++PF18052///Rx N-terminal domain
Os11g0227700	1.21477	6.16087e-08	8.70862e-09		GO:0043531///ADP binding		PF00931///NB-ARC domain
Os11g0227800	1.63006	1.74456e-95	3.35262e-97		GO:0005524///ATP binding+++GO:0043531///ADP binding	GO:0006952///defense response	PF00931///NB-ARC domain+++PF18052///Rx N-terminal domain
Os11g0228201	1.16239	1.28109e-22	8.51143e-24		GO:0043531///ADP binding		PF00931///NB-ARC domain
Os11g0228600	1.18655	5.97915e-32	3.02577e-33		GO:0043531///ADP binding		PF00931///NB-ARC domain
Os11g0229100	-1.2536	0.000116141	2.32318e-05		GO:0016616///oxidoreductase activity, acting on the CH-OH group of donors, NAD or NADP as acceptor+++GO:0051287///NAD binding		PF00389///D-isomer specific 2-hydroxyacid dehydrogenase, catalytic domain+++PF02826///D-isomer specific 2-hydroxyacid dehydrogenase, NAD binding domain
Os11g0229300	1.2066	0.000546713	0.000120647		GO:0005524///ATP binding		PF18052///Rx N-terminal domain
Os11g0229333	0.995244	0.0179793	0.00540049		GO:0005524///ATP binding+++GO:0043531///ADP binding	GO:0006952///defense response	PF00931///NB-ARC domain+++PF18052///Rx N-terminal domain
Os11g0229400	1.53764	1.1397e-178	1.11458e-180		GO:0005524///ATP binding+++GO:0043531///ADP binding	GO:0006952///defense response	PF00931///NB-ARC domain+++PF18052///Rx N-terminal domain
Os11g0229500	2.77714	2.1326e-215	1.6155e-217		GO:0005524///ATP binding+++GO:0043531///ADP binding	GO:0006952///defense response	PF00931///NB-ARC domain+++PF18052///Rx N-terminal domain
Os11g0231200	5.53183	0.00101379	0.000234043	GO:0005615///extracellular space	GO:0004867///serine-type endopeptidase inhibitor activity	GO:0010951///negative regulation of endopeptidase activity	PF00079///Serpin (serine protease inhibitor)
Os11g0232100	-1.00782	1.41588e-86	2.96503e-88	GO:0016021///integral component of membrane	GO:0004672///protein kinase activity+++GO:0005524///ATP binding		PF00069///Protein kinase domain+++PF08263///Leucine rich repeat N-terminal domain+++PF13855///Leucine rich repeat
Os11g0232400	-2.89949	0.00704705	0.00192137	GO:0016021///integral component of membrane	GO:0004672///protein kinase activity+++GO:0005524///ATP binding		PF00069///Protein kinase domain+++PF08263///Leucine rich repeat N-terminal domain+++PF13855///Leucine rich repeat
Os11g0234200	0.807055	0.000502734	0.000110255		GO:0046872///metal ion binding		PF00628///PHD-finger
Os11g0235200	-0.537894	0.000225556	4.69739e-05	GO:0016021///integral component of membrane	GO:0022857///transmembrane transporter activity		PF00854///POT family
Os11g0236932	4.01356	2.6363e-59	7.94738e-61
Os11g0237300	2.42405	0.000180902	3.71857e-05
Os11g0238400	3.72822	0.0155217	0.0045871
Os11g0241200	-1.81111	1.04117e-28	5.72468e-30				PF04398///Protein of unknown function, DUF538
Os11g0242600	-0.72303	0.0375387	0.0124002	GO:0016021///integral component of membrane	GO:0005524///ATP binding
Os11g0242800	-0.847758	7.32525e-07	1.13825e-07	GO:0009522///photosystem I+++GO:0009523///photosystem II+++GO:0009535///chloroplast thylakoid membrane	GO:0016168///chlorophyll binding	GO:0009765///photosynthesis, light harvesting+++GO:0018298///protein-chromophore linkage	PF00504///Chlorophyll A-B binding protein
Os11g0244100	3.3226	2.28208e-07	3.39301e-08		GO:0016747///transferase activity, transferring acyl groups other than amino-acyl groups		PF02458///Transferase family
Os11g0244200	8.13618	3.6529e-10	4.39459e-11	GO:0005783///endoplasmic reticulum	GO:0043621///protein self-association+++GO:0051082///unfolded protein binding	GO:0006457///protein folding+++GO:0009408///response to heat+++GO:0009651///response to salt stress+++GO:0042542///response to hydrogen peroxide+++GO:0051259///protein complex oligomerization	PF00011///Hsp20/alpha crystallin family
Os11g0245200	-0.812162	5.66428e-19	4.28558e-20	GO:0016021///integral component of membrane	GO:0004674///protein serine/threonine kinase activity+++GO:0005524///ATP binding		PF00560///Leucine Rich Repeat+++PF07714///Protein tyrosine and serine/threonine kinase+++PF08263///Leucine rich repeat N-terminal domain
Os11g0246166	-0.519449	0.0278427	0.00882392
Os11g0247300	-0.784877	1.07119e-193	9.47806e-196	GO:0005874///microtubule	GO:0003924///GTPase activity+++GO:0005200///structural constituent of cytoskeleton+++GO:0005525///GTP binding	GO:0007017///microtubule-based process	PF00091///Tubulin/FtsZ family, GTPase domain+++PF03953///Tubulin C-terminal domain
Os11g0249000	2.71503	3.41288e-48	1.23122e-49		GO:0005524///ATP binding+++GO:0043531///ADP binding	GO:0006952///defense response	PF00931///NB-ARC domain+++PF18052///Rx N-terminal domain
Os11g0249800	0.553583	7.81911e-07	1.21862e-07	GO:0016021///integral component of membrane	GO:0004672///protein kinase activity+++GO:0005524///ATP binding		PF07714///Protein tyrosine and serine/threonine kinase
Os11g0251400	-0.527336	7.14945e-83	1.56484e-84	GO:0016021///integral component of membrane			PF12796///Ankyrin repeats (3 copies)+++PF13962///Domain of unknown function
Os11g0252400	-1.97376	8.32656e-49	2.97026e-50	GO:0016021///integral component of membrane			PF12796///Ankyrin repeats (3 copies)+++PF13962///Domain of unknown function
Os11g0255300	-8.76134	2.44239e-12	2.54248e-13	GO:0005615///extracellular space+++GO:0005764///lysosome	GO:0004197///cysteine-type endopeptidase activity	GO:0051603///proteolysis involved in cellular protein catabolic process	PF00112///Papain family cysteine protease+++PF08246///Cathepsin propeptide inhibitor domain (I29)
Os11g0255500	4.51747	0	0		GO:0016491///oxidoreductase activity		PF00107///Zinc-binding dehydrogenase+++PF16884///N-terminal domain of oxidoreductase
Os11g0256200	0.503601	0.00669581	0.00181583				PF05811///Eukaryotic protein of unknown function (DUF842)
Os11g0256900	-1.71128	7.14231e-32	3.61883e-33		GO:0008168///methyltransferase activity		PF03492///SAM dependent carboxyl methyltransferase
Os11g0258500	1.14601	1.09814e-11	1.18712e-12		GO:0005524///ATP binding+++GO:0043531///ADP binding	GO:0006952///defense response	PF00931///NB-ARC domain+++PF18052///Rx N-terminal domain
Os11g0259700	-0.755241	0.00214814	0.000527531		GO:0008757///S-adenosylmethionine-dependent methyltransferase activity	GO:0032259///methylation	PF03492///SAM dependent carboxyl methyltransferase
Os11g0260100	-1.60299	9.94166e-11	1.14942e-11		GO:0008168///methyltransferase activity		PF03492///SAM dependent carboxyl methyltransferase
Os11g0265900	0.541079	0.00178007	0.000430898		GO:0005524///ATP binding+++GO:0043531///ADP binding	GO:0006952///defense response	PF00931///NB-ARC domain+++PF18052///Rx N-terminal domain
Os11g0266500	1.3496	1.47041e-72	3.67488e-74		GO:0005524///ATP binding+++GO:0043531///ADP binding	GO:0006952///defense response	PF00931///NB-ARC domain+++PF18052///Rx N-terminal domain
Os11g0270000	-0.661034	1.74523e-10	2.04811e-11
Os11g0274100	-2.47264	0.000558408	0.000123488	GO:0005886///plasma membrane	GO:0004674///protein serine/threonine kinase activity+++GO:0005524///ATP binding	GO:0006468///protein phosphorylation	PF00069///Protein kinase domain+++PF00635///MSP (Major sperm protein) domain
Os11g0274700	-2.67268	3.67469e-35	1.72383e-36		GO:0004672///protein kinase activity+++GO:0005524///ATP binding		PF00069///Protein kinase domain+++PF00378///Enoyl-CoA hydratase/isomerase
Os11g0275000	-2.09005	8.96352e-27	5.18443e-28		GO:0016787///hydrolase activity		PF01738///Dienelactone hydrolase family
Os11g0278300	-3.50484	4.57494e-33	2.25267e-34	GO:0016021///integral component of membrane			PF03140///Plant protein of unknown function
Os11g0278900	2.29666	0.028854	0.0091874
Os11g0282900	-1.81735	0.000262728	5.52129e-05	GO:0016021///integral component of membrane	GO:0022857///transmembrane transporter activity		PF00854///POT family
Os11g0286800	-1.73274	6.92709e-11	7.91389e-12	GO:0005811///lipid droplet	GO:0000250///lanosterol synthase activity+++GO:0042300///beta-amyrin synthase activity	GO:0016104///triterpenoid biosynthetic process	PF13243///Squalene-hopene cyclase C-terminal domain+++PF13249///Squalene-hopene cyclase N-terminal domain
Os11g0289700	-2.64947	0.0134586	0.00391517	GO:0016021///integral component of membrane	GO:0004497///monooxygenase activity+++GO:0005506///iron ion binding+++GO:0016705///oxidoreductase activity, acting on paired donors, with incorporation or reduction of molecular oxygen+++GO:0020037///heme binding		PF00067///Cytochrome P450
Os11g0290600	-2.75505	0.00159466	0.000382348	GO:0005615///extracellular space
Os11g0294600	0.760047	4.61209e-38	2.02897e-39				PF13639///Ring finger domain
Os11g0298833	5.2247	0.00287687	0.000723282
Os11g0303800	-1.61245	6.89934e-22	4.69095e-23
Os11g0304050	-2.18575	0.00250122	0.000619986		GO:0008171///O-methyltransferase activity+++GO:0008757///S-adenosylmethionine-dependent methyltransferase activity+++GO:0046983///protein dimerization activity	GO:0019438///aromatic compound biosynthetic process+++GO:0032259///methylation	PF00891///O-methyltransferase domain+++PF08100///Dimerisation domain
Os11g0305300	-1.40149	0.00013315	2.68201e-05
Os11g0305400	-2.93276	1.75167e-44	6.73258e-46		GO:0008171///O-methyltransferase activity+++GO:0008757///S-adenosylmethionine-dependent methyltransferase activity+++GO:0046983///protein dimerization activity	GO:0019438///aromatic compound biosynthetic process+++GO:0032259///methylation	PF00891///O-methyltransferase domain+++PF08100///Dimerisation domain
Os11g0307300	-1.42507	5.18128e-81	1.15819e-82		GO:0008171///O-methyltransferase activity+++GO:0046983///protein dimerization activity	GO:0032259///methylation	PF00891///O-methyltransferase domain+++PF08100///Dimerisation domain
Os11g0308100	-0.58438	2.73441e-07	4.09356e-08
Os11g0308600	0.888551	0.0026019	0.000648416
Os11g0312000	-0.766838	0.0161685	0.00479231		GO:0003676///nucleic acid binding+++GO:0008270///zinc ion binding
Os11g0340477	2.89913	0.00715174	0.00195324		GO:0003700///DNA-binding transcription factor activity
Os11g0427500	-0.901698	7.28027e-10	8.93025e-11		GO:0016788///hydrolase activity, acting on ester bonds		PF04827///Plant transposon protein+++PF12776///Myb/SANT-like DNA-binding domain
Os11g0427700	-1.64584	2.38589e-50	8.26194e-52	GO:0005886///plasma membrane+++GO:0016021///integral component of membrane	GO:0005345///purine nucleobase transmembrane transporter activity	GO:0015853///adenine transport+++GO:0015854///guanine transport	PF00860///Permease family
Os11g0428800	-1.45469	0	0		GO:0009055///electron transfer activity		PF02298///Plastocyanin-like domain
Os11g0429200	-0.697218	0.0365563	0.0120473
Os11g0431400	-1.68424	1.8151e-20	1.30343e-21		GO:0004185///serine-type carboxypeptidase activity		PF00450///Serine carboxypeptidase
Os11g0431700	-0.892028	2.28927e-08	3.13219e-09		GO:0004185///serine-type carboxypeptidase activity+++GO:0016747///transferase activity, transferring acyl groups other than amino-acyl groups	GO:0019748///secondary metabolic process	PF00450///Serine carboxypeptidase
Os11g0437600	2.90468	3.83692e-15	3.43786e-16				PF04720///PDDEXK-like family of unknown function
Os11g0438700	-0.84287	0.0007028	0.000157712		GO:0016491///oxidoreductase activity		PF00106///short chain dehydrogenase
Os11g0441500	0.998892	4.31945e-21	3.02536e-22		GO:0008194///UDP-glycosyltransferase activity		PF00201///UDP-glucoronosyl and UDP-glucosyl transferase
Os11g0441550	0.982015	0.00873286	0.00243658
Os11g0442380	-0.607055	1.4113e-08	1.90334e-09	GO:0005634///nucleus	GO:0046983///protein dimerization activity	GO:0006355///regulation of transcription, DNA-templated
Os11g0442500	-0.810711	1.43774e-05	2.57151e-06	GO:0005634///nucleus	GO:0003700///DNA-binding transcription factor activity+++GO:0046983///protein dimerization activity		PF00010///Helix-loop-helix DNA-binding domain
Os11g0444700	-0.729609	8.39116e-19	6.40865e-20	GO:0005634///nucleus			PF00564///PB1 domain
Os11g0444900	-0.863816	5.15255e-08	7.24012e-09	GO:0005634///nucleus			PF00564///PB1 domain
Os11g0448700	-0.599216	2.50349e-06	4.11626e-07
Os11g0449600	-2.07148	0.00268308	0.000670478
Os11g0453900	2.89337	2.21897e-06	3.62503e-07			GO:0009415///response to water	PF00257///Dehydrin
Os11g0454000	7.35394	1.57904e-08	2.13692e-09	GO:0005829///cytosol		GO:0009414///response to water deprivation+++GO:0009631///cold acclimation+++GO:0009737///response to abscisic acid	PF00257///Dehydrin
Os11g0454300	1.84297	0.00569782	0.00152095	GO:0005737///cytoplasm		GO:0009415///response to water	PF00257///Dehydrin
Os11g0456000	-2.57045	0.0143424	0.00419957	GO:0005576///extracellular region			PF05498///Rapid ALkalinization Factor (RALF)
Os11g0457700	-0.932043	0.0189446	0.00572809
Os11g0461000	-2.52935	0.000433724	9.41778e-05		GO:0004185///serine-type carboxypeptidase activity+++GO:0016747///transferase activity, transferring acyl groups other than amino-acyl groups	GO:0019748///secondary metabolic process	PF00450///Serine carboxypeptidase
Os11g0461200	-1.74025	0.0397543	0.0132358		GO:0008194///UDP-glycosyltransferase activity		PF00201///UDP-glucoronosyl and UDP-glucosyl transferase
Os11g0462100	-0.622016	0.0202491	0.0061791		GO:0008061///chitin binding	GO:0005975///carbohydrate metabolic process	PF00704///Glycosyl hydrolases family 18
Os11g0462500	-2.48288	0.00981991	0.00276915		GO:0043531///ADP binding		PF00931///NB-ARC domain
Os11g0466300	1.20569	2.81959e-16	2.39153e-17	GO:0016021///integral component of membrane
Os11g0473000	0.62192	2.24411e-18	1.74457e-19	GO:0005789///endoplasmic reticulum membrane+++GO:0016021///integral component of membrane	GO:0046923///ER retention sequence binding	GO:0006621///protein retention in ER lumen+++GO:0015031///protein transport	PF00810///ER lumen protein retaining receptor
Os11g0473832	-1.88574	0.000470443	0.000102794		GO:0016831///carboxy-lyase activity+++GO:0030170///pyridoxal phosphate binding	GO:0019752///carboxylic acid metabolic process	PF00282///Pyridoxal-dependent decarboxylase conserved domain
Os11g0474100	-0.522271	1.4097e-06	2.26358e-07
Os11g0474450	3.27922	6.8749e-11	7.84819e-12		GO:0005524///ATP binding+++GO:0043531///ADP binding		PF00931///NB-ARC domain+++PF18052///Rx N-terminal domain
Os11g0474500	3.21307	1.2738e-18	9.78785e-20		GO:0005524///ATP binding+++GO:0043531///ADP binding		PF00931///NB-ARC domain+++PF18052///Rx N-terminal domain
Os11g0474800	1.60681	9.7368e-67	2.639e-68
Os11g0474900	1.87276	4.95549e-11	5.58781e-12		GO:0000287///magnesium ion binding+++GO:0010333///terpene synthase activity	GO:0016102///diterpenoid biosynthetic process
Os11g0475000	2.22079	1.35746e-17	1.09153e-18
Os11g0477400	2.49055	0.0130333	0.00378061
Os11g0482200	-0.87752	0.000279626	5.89984e-05	GO:0005886///plasma membrane			PF05627///Cleavage site for pathogenic type III effector avirulence factor Avr
Os11g0483900	0.91613	2.3545e-09	2.99557e-10				PF04727///ELMO/CED-12 family
Os11g0484000	-1.05903	3.22839e-298	1.64376e-300	GO:0005737///cytoplasm	GO:0000287///magnesium ion binding+++GO:0008270///zinc ion binding+++GO:0043715///2,3-diketo-5-methylthiopentyl-1-phosphate enolase activity+++GO:0043716///2-hydroxy-3-keto-5-methylthiopentenyl-1-phosphate phosphatase activity+++GO:0043874///acireductone synthase activity+++GO:0046570///methylthioribulose 1-phosphate dehydratase activity	GO:0019284///L-methionine salvage from S-adenosylmethionine+++GO:0019509///L-methionine salvage from methylthioadenosine	PF00596///Class II Aldolase and Adducin N-terminal domain
Os11g0484300	-0.670628	1.19738e-16	9.95899e-18	GO:0005634///nucleus+++GO:0042555///MCM complex	GO:0003677///DNA binding+++GO:0003678///DNA helicase activity+++GO:0005524///ATP binding+++GO:0016787///hydrolase activity+++GO:0046872///metal ion binding	GO:0006268///DNA unwinding involved in DNA replication+++GO:0006270///DNA replication initiation+++GO:0007049///cell cycle+++GO:1905775///negative regulation of DNA helicase activity	PF00493///MCM P-loop domain+++PF12619///Mini-chromosome maintenance protein 2+++PF14551///MCM N-terminal domain+++PF17207///MCM OB domain+++PF17855///MCM AAA-lid domain
Os11g0484450	-1.29684	0.0112346	0.0032089		GO:0004616///phosphogluconate dehydrogenase (decarboxylating) activity+++GO:0050661///NADP binding	GO:0006098///pentose-phosphate shunt+++GO:0009409///response to cold+++GO:0009414///response to water deprivation+++GO:0009651///response to salt stress+++GO:0009737///response to abscisic acid+++GO:0019521///D-gluconate metabolic process	PF00393///6-phosphogluconate dehydrogenase, C-terminal domain+++PF03446///NAD binding domain of 6-phosphogluconate dehydrogenase
Os11g0484500	-0.745416	8.2301e-71	2.11821e-72	GO:0005829///cytosol+++GO:0009507///chloroplast	GO:0004616///phosphogluconate dehydrogenase (decarboxylating) activity+++GO:0050661///NADP binding	GO:0009051///pentose-phosphate shunt, oxidative branch+++GO:0009409///response to cold+++GO:0009414///response to water deprivation+++GO:0009651///response to salt stress+++GO:0009737///response to abscisic acid+++GO:0046177///D-gluconate catabolic process	PF00393///6-phosphogluconate dehydrogenase, C-terminal domain+++PF03446///NAD binding domain of 6-phosphogluconate dehydrogenase
Os11g0488900	1.00623	2.49554e-09	3.18044e-10				PF01753///MYND finger+++PF12937///F-box-like
Os11g0490200	5.3556	0.00171988	0.000414779	GO:0016021///integral component of membrane	GO:0004672///protein kinase activity+++GO:0005524///ATP binding		PF00069///Protein kinase domain+++PF00560///Leucine Rich Repeat+++PF08263///Leucine rich repeat N-terminal domain+++PF13855///Leucine rich repeat
Os11g0490251	-5.46515	0.00130424	0.000307453	GO:0016021///integral component of membrane	GO:0004672///protein kinase activity+++GO:0005524///ATP binding		PF00069///Protein kinase domain+++PF00560///Leucine Rich Repeat+++PF08263///Leucine rich repeat N-terminal domain+++PF13855///Leucine rich repeat
Os11g0490900	2.92615	7.34179e-33	3.62645e-34	GO:0005634///nucleus	GO:0003700///DNA-binding transcription factor activity+++GO:0043565///sequence-specific DNA binding		PF03106///WRKY DNA -binding domain
Os11g0491400	0.502233	0.000168052	3.43669e-05	GO:0016021///integral component of membrane
Os11g0493100	-0.6281	0.0365427	0.0120417		GO:0043531///ADP binding		PF00931///NB-ARC domain
Os11g0495400	5.41694	0.00136345	0.000322386	GO:0005686///U2 snRNP+++GO:0005689///U12-type spliceosomal complex+++GO:0071011///precatalytic spliceosome		GO:0000398///mRNA splicing, via spliceosome	PF03660///PHF5-like protein
Os11g0498600	0.644706	0.0025586	0.000635796	GO:0016021///integral component of membrane			PF03134///TB2/DP1, HVA22 family
Os11g0499600	2.26334	2.90103e-99	5.34992e-101	GO:0016021///integral component of membrane	GO:0016491///oxidoreductase activity		PF00106///short chain dehydrogenase
Os11g0501000	0.542553	0.0176604	0.00529317	GO:0016021///integral component of membrane
Os11g0502700	2.4538	7.80746e-21	5.51928e-22
Os11g0503400	-1.0692	1.82933e-25	1.09782e-26
Os11g0503900	-1.72882	2.04354e-15	1.80943e-16	GO:0005737///cytoplasm	GO:0008146///sulfotransferase activity	GO:0051923///sulfation	PF00685///Sulfotransferase domain
Os11g0505300	-1.01603	2.92613e-26	1.71516e-27	GO:0005737///cytoplasm	GO:0008146///sulfotransferase activity	GO:0051923///sulfation	PF00685///Sulfotransferase domain
Os11g0506800	9.29177	1.31066e-13	1.27078e-14				PF00188///Cysteine-rich secretory protein family
Os11g0507200	2.42187	0	0		GO:0016747///transferase activity, transferring acyl groups other than amino-acyl groups		PF02458///Transferase family
Os11g0508600	2.34156	4.19053e-85	8.9509e-87	GO:0005886///plasma membrane+++GO:0016021///integral component of membrane		GO:0008643///carbohydrate transport	PF03083///Sugar efflux transporter for intercellular exchange
Os11g0514400	1.98983	0.000458976	0.00010006				PF00560///Leucine Rich Repeat+++PF08263///Leucine rich repeat N-terminal domain+++PF13855///Leucine rich repeat
Os11g0514500	1.55486	5.96766e-132	8.35584e-134				PF00560///Leucine Rich Repeat+++PF08263///Leucine rich repeat N-terminal domain+++PF13855///Leucine rich repeat
Os11g0516000	0.64431	2.9298e-24	1.83738e-25	GO:0017059///serine C-palmitoyltransferase complex	GO:0004758///serine C-palmitoyltransferase activity+++GO:0030170///pyridoxal phosphate binding	GO:0046512///sphingosine biosynthetic process+++GO:0046513///ceramide biosynthetic process	PF00155///Aminotransferase class I and II
Os11g0520500	0.98718	4.88206e-26	2.88285e-27			GO:0000911///cytokinesis by cell plate formation
Os11g0520950	0.71951	1.31139e-20	9.37234e-22			GO:0000911///cytokinesis by cell plate formation
Os11g0521000	2.57421	2.22184e-141	2.86266e-143		GO:0016788///hydrolase activity, acting on ester bonds		PF00657///GDSL-like Lipase/Acylhydrolase
Os11g0521500	-0.601419	0.00337257	0.000858063
Os11g0523110	-0.856247	2.51846e-12	2.62323e-13		GO:0016491///oxidoreductase activity
Os11g0523800	1.15665	2.51988e-86	5.312e-88
Os11g0525200	-0.547241	2.08525e-18	1.61783e-19	GO:0005783///endoplasmic reticulum+++GO:0005794///Golgi apparatus+++GO:0005886///plasma membrane+++GO:0016021///integral component of membrane	GO:0004497///monooxygenase activity+++GO:0005506///iron ion binding+++GO:0016491///oxidoreductase activity+++GO:0016705///oxidoreductase activity, acting on paired donors, with incorporation or reduction of molecular oxygen+++GO:0020037///heme binding	GO:0016125///sterol metabolic process+++GO:0016126///sterol biosynthetic process	PF00067///Cytochrome P450
Os11g0525600	-1.00388	3.69755e-219	2.77804e-221		GO:0004559///alpha-mannosidase activity+++GO:0030246///carbohydrate binding+++GO:0046872///metal ion binding	GO:0006013///mannose metabolic process	PF01074///Glycosyl hydrolases family 38 N-terminal domain+++PF07748///Glycosyl hydrolases family 38 C-terminal domain+++PF09261///Alpha mannosidase middle domain
Os11g0525900	4.18277	1.3843e-05	2.4699e-06		GO:0000175///3'-5'-exoribonuclease activity+++GO:0003676///nucleic acid binding+++GO:0008270///zinc ion binding	GO:0000467///exonucleolytic trimming to generate mature 3'-end of 5.8S rRNA from tricistronic rRNA transcript (SSU-rRNA, 5.8S rRNA, LSU-rRNA)+++GO:0000738///DNA catabolic process, exonucleolytic	PF00929///Exonuclease+++PF06839///GRF zinc finger
Os11g0528500	-2.74888	1.70021e-09	2.14044e-10	GO:0016021///integral component of membrane	GO:0005506///iron ion binding
Os11g0528700	-1.5455	6.25244e-16	5.40804e-17				PF03321///GH3 auxin-responsive promoter
Os11g0529900	-2.17114	1.70068e-05	3.06449e-06	GO:0016021///integral component of membrane	GO:0016747///transferase activity, transferring acyl groups other than amino-acyl groups	GO:0030639///polyketide biosynthetic process	PF00195///Chalcone and stilbene synthases, N-terminal domain
Os11g0531700	1.70383	2.5524e-23	1.65221e-24		GO:0016787///hydrolase activity		PF00293///NUDIX domain
Os11g0531800	0.642549	0.0498917	0.0171175
Os11g0533400	7.53283	1.70282e-08	2.31131e-09
Os11g0536800	1.35632	1.51735e-36	6.93431e-38		GO:0016787///hydrolase activity		PF01425///Amidase
Os11g0537300	1.42902	6.13997e-50	2.1426e-51	GO:0016021///integral component of membrane			PF09335///SNARE associated Golgi protein
Os11g0537375	0.90332	9.5006e-25	5.86082e-26	GO:0016021///integral component of membrane	GO:0004601///peroxidase activity+++GO:0005509///calcium ion binding+++GO:0050664///oxidoreductase activity, acting on NAD(P)H, oxygen as acceptor		PF01794///Ferric reductase like transmembrane component+++PF08022///FAD-binding domain+++PF08030///Ferric reductase NAD binding domain+++PF08414///Respiratory burst NADPH oxidase
Os11g0539200	-1.9897	1.14163e-270	6.69882e-273	GO:0005618///cell wall+++GO:0048046///apoplast	GO:0004553///hydrolase activity, hydrolyzing O-glycosyl compounds+++GO:0016762///xyloglucan:xyloglucosyl transferase activity	GO:0010411///xyloglucan metabolic process+++GO:0042546///cell wall biogenesis+++GO:0071555///cell wall organization	PF00722///Glycosyl hydrolases family 16+++PF06955///Xyloglucan endo-transglycosylase (XET) C-terminus
Os11g0541200	-2.64392	0.00544376	0.00144654				PF03140///Plant protein of unknown function
Os11g0541400	-4.88207	0.000172875	3.54444e-05				PF03140///Plant protein of unknown function
Os11g0542100	0.974979	4.81392e-09	6.27409e-10		GO:0004842///ubiquitin-protein transferase activity+++GO:0046872///metal ion binding
Os11g0543100	1.63259	0.00276669	0.000693777		GO:0003779///actin binding		PF02205///WH2 motif
Os11g0543500	-3.09453	2.74103e-133	3.7954e-135	GO:0016021///integral component of membrane			PF07786///Heparan-alpha-glucosaminide N-acetyltransferase, catalytic
Os11g0545800	-0.500304	0.000539564	0.000118952				PF00415///Regulator of chromosome condensation (RCC1) repeat
Os11g0546500	-1.43608	7.81912e-07	1.21887e-07	GO:0000139///Golgi membrane+++GO:0005768///endosome+++GO:0005802///trans-Golgi network+++GO:0016021///integral component of membrane	GO:0008378///galactosyltransferase activity+++GO:0016758///transferase activity, transferring hexosyl groups		PF05637///galactosyl transferase GMA12/MNN10 family
Os11g0546600	2.22435	1.92638e-06	3.13269e-07	GO:0005576///extracellular region	GO:0004623///phospholipase A2 activity+++GO:0005509///calcium ion binding	GO:0006644///phospholipid metabolic process+++GO:0016042///lipid catabolic process+++GO:0050482///arachidonic acid secretion
Os11g0547000	-0.78975	6.46473e-20	4.74669e-21	GO:0005634///nucleus+++GO:0005829///cytosol+++GO:0019005///SCF ubiquitin ligase complex	GO:0009881///photoreceptor activity	GO:0006355///regulation of transcription, DNA-templated+++GO:0007623///circadian rhythm+++GO:0009637///response to blue light+++GO:0009911///positive regulation of flower development+++GO:0016567///protein ubiquitination+++GO:0018298///protein-chromophore linkage+++GO:2001007///negative regulation of cellulose biosynthetic process	PF00646///F-box domain+++PF07646///Kelch motif+++PF13426///PAS domain
Os11g0549700	0.687681	4.718e-21	3.31036e-22	GO:0005783///endoplasmic reticulum+++GO:0005794///Golgi apparatus+++GO:0016021///integral component of membrane	GO:0019706///protein-cysteine S-palmitoyltransferase activity	GO:0006612///protein targeting to membrane+++GO:0018230///peptidyl-L-cysteine S-palmitoylation	PF01529///DHHC palmitoyltransferase+++PF12796///Ankyrin repeats (3 copies)
Os11g0550100	1.02083	0.000180651	3.71286e-05		GO:0043531///ADP binding		PF00931///NB-ARC domain
Os11g0550300	-0.590878	0.0175558	0.00525856
Os11g0551800	0.946478	4.33944e-27	2.48699e-28		GO:0046872///metal ion binding		PF03226///Yippee zinc-binding/DNA-binding /Mis18, centromere assembly
Os11g0552000	2.17999	1.46318e-214	1.12203e-216		GO:0008483///transaminase activity+++GO:0030170///pyridoxal phosphate binding	GO:0006520///cellular amino acid metabolic process+++GO:0009058///biosynthetic process	PF00155///Aminotransferase class I and II
Os11g0554200	-0.713239	0.0497742	0.0170694
Os11g0556132	-2.85553	0.00121377	0.000284283		GO:0004674///protein serine/threonine kinase activity+++GO:0005524///ATP binding		PF07714///Protein tyrosine and serine/threonine kinase
Os11g0556433	2.83116	0.0354458	0.0116175		GO:0004674///protein serine/threonine kinase activity+++GO:0005524///ATP binding		PF00069///Protein kinase domain+++PF07714///Protein tyrosine and serine/threonine kinase
Os11g0557800	-1.23348	7.19918e-81	1.61596e-82
Os11g0558500	-0.800459	0.000471143	0.00010299		GO:0030598///rRNA N-glycosylase activity	GO:0017148///negative regulation of translation	PF00161///Ribosome inactivating protein
Os11g0559200	1.9769	0.0275265	0.00871004	GO:0016021///integral component of membrane	GO:0004674///protein serine/threonine kinase activity+++GO:0005524///ATP binding		PF00560///Leucine Rich Repeat+++PF07714///Protein tyrosine and serine/threonine kinase+++PF08263///Leucine rich repeat N-terminal domain+++PF13855///Leucine rich repeat
Os11g0561100	1.6469	0.0141572	0.00414167	GO:0016021///integral component of membrane			PF08263///Leucine rich repeat N-terminal domain+++PF13855///Leucine rich repeat
Os11g0562100	-0.502248	0.00032681	6.97147e-05	GO:0005811///lipid droplet	GO:0000250///lanosterol synthase activity+++GO:0042300///beta-amyrin synthase activity	GO:0016104///triterpenoid biosynthetic process	PF13243///Squalene-hopene cyclase C-terminal domain+++PF13249///Squalene-hopene cyclase N-terminal domain
Os11g0566800	-3.00572	3.81624e-05	7.17871e-06		GO:0016747///transferase activity, transferring acyl groups other than amino-acyl groups	GO:0030639///polyketide biosynthetic process	PF00195///Chalcone and stilbene synthases, N-terminal domain+++PF02797///Chalcone and stilbene synthases, C-terminal domain
Os11g0569500	-1.86396	3.07942e-45	1.1702e-46	GO:0016021///integral component of membrane	GO:0004672///protein kinase activity+++GO:0005524///ATP binding		PF00069///Protein kinase domain+++PF00560///Leucine Rich Repeat+++PF08263///Leucine rich repeat N-terminal domain+++PF13516///Leucine Rich repeat+++PF13855///Leucine rich repeat
Os11g0569600	-1.57617	1.02078e-32	5.06743e-34	GO:0016021///integral component of membrane	GO:0004674///protein serine/threonine kinase activity+++GO:0005524///ATP binding		PF00560///Leucine Rich Repeat+++PF07714///Protein tyrosine and serine/threonine kinase+++PF08263///Leucine rich repeat N-terminal domain+++PF13855///Leucine rich repeat
Os11g0569800	-0.86176	1.7127e-12	1.76959e-13	GO:0016021///integral component of membrane	GO:0004672///protein kinase activity+++GO:0005524///ATP binding		PF00069///Protein kinase domain+++PF00560///Leucine Rich Repeat+++PF08263///Leucine rich repeat N-terminal domain+++PF13516///Leucine Rich repeat+++PF13855///Leucine rich repeat
Os11g0571900	-0.633326	4.01635e-44	1.55991e-45	GO:0016021///integral component of membrane			PF13948///Domain of unknown function (DUF4215)
Os11g0572200	0.675069	0.00210483	0.00051598	GO:0000145///exocyst		GO:0006887///exocytosis+++GO:0015031///protein transport	PF03081///Exo70 exocyst complex subunit
Os11g0578100	0.504115	4.87258e-06	8.27023e-07				PF00226///DnaJ domain+++PF11926///Domain of unknown function (DUF3444)
Os11g0579400	0.60331	0.0425223	0.0142669		GO:0005524///ATP binding		PF18052///Rx N-terminal domain
Os11g0579900	1.79694	0.0470548	0.0159966		GO:0003723///RNA binding	GO:0006417///regulation of translation	PF00806///Pumilio-family RNA binding repeat
Os11g0580000	-0.903736	1.69612e-05	3.05575e-06	GO:0016021///integral component of membrane
Os11g0582100	1.35962	7.5381e-26	4.47231e-27	GO:0016021///integral component of membrane			PF13639///Ring finger domain
Os11g0585100	-1.00497	0.00297772	0.000750476
Os11g0586825	-1.51949	5.2522e-05	1.00266e-05	GO:0005794///Golgi apparatus+++GO:0016021///integral component of membrane	GO:0016413///O-acetyltransferase activity		PF13839///GDSL/SGNH-like Acyl-Esterase family found in Pmr5 and Cas1p+++PF14416///PMR5 N terminal Domain
Os11g0587300	0.783253	2.60423e-11	2.88236e-12			GO:0051513///regulation of monopolar cell growth	PF14309///Domain of unknown function (DUF4378)+++PF14383///DUF761-associated sequence motif
Os11g0587600	2.07224	0	0	GO:0016021///integral component of membrane	GO:0005524///ATP binding+++GO:0042626///ATPase activity, coupled to transmembrane movement of substances		PF00005///ABC transporter+++PF01061///ABC-2 type transporter+++PF08370///Plant PDR ABC transporter associated+++PF14510///ABC-transporter N-terminal+++PF19055///ABC-2 type transporter
Os11g0588300	0.575065	1.78507e-22	1.1943e-23		GO:0004364///glutathione transferase activity	GO:0006749///glutathione metabolic process	PF02798///Glutathione S-transferase, N-terminal domain
Os11g0590700	1.7621	2.00099e-42	8.02012e-44		GO:0005524///ATP binding+++GO:0043531///ADP binding	GO:0006952///defense response	PF00931///NB-ARC domain+++PF18052///Rx N-terminal domain
Os11g0591000	1.06583	1.83496e-05	3.32013e-06			GO:0006355///regulation of transcription, DNA-templated
Os11g0591200	2.18827	2.26456e-199	1.91233e-201	GO:0016021///integral component of membrane	GO:0016747///transferase activity, transferring acyl groups other than amino-acyl groups	GO:0006633///fatty acid biosynthetic process	PF08392///FAE1/Type III polyketide synthase-like protein+++PF08541///3-Oxoacyl-[acyl-carrier-protein (ACP)] synthase III C terminal
Os11g0591300	2.32117	2.84846e-55	9.10869e-57	GO:0016021///integral component of membrane	GO:0016747///transferase activity, transferring acyl groups other than amino-acyl groups	GO:0006633///fatty acid biosynthetic process	PF08392///FAE1/Type III polyketide synthase-like protein+++PF08541///3-Oxoacyl-[acyl-carrier-protein (ACP)] synthase III C terminal
Os11g0591800	2.43037	1.9346e-223	1.40545e-225		GO:0004540///ribonuclease activity	GO:0042742///defense response to bacterium+++GO:0050832///defense response to fungus	PF00967///Barwin family
Os11g0592000	3.4511	0	0		GO:0004540///ribonuclease activity	GO:0042742///defense response to bacterium+++GO:0050832///defense response to fungus	PF00967///Barwin family
Os11g0592100	2.88494	0	0		GO:0004540///ribonuclease activity	GO:0042742///defense response to bacterium+++GO:0050832///defense response to fungus	PF00967///Barwin family
Os11g0592200	5.05946	1.29996e-130	1.8444e-132		GO:0004540///ribonuclease activity	GO:0042742///defense response to bacterium+++GO:0050832///defense response to fungus	PF00967///Barwin family
Os11g0592300	0.780667	0.0241977	0.00753501	GO:0000139///Golgi membrane	GO:0047262///polygalacturonate 4-alpha-galacturonosyltransferase activity	GO:0045489///pectin biosynthetic process+++GO:0071555///cell wall organization	PF01501///Glycosyl transferase family 8
Os11g0592600	-0.870285	1.21719e-35	5.63816e-37	GO:0005737///cytoplasm+++GO:0005874///microtubule			PF06886///Targeting protein for Xklp2 (TPX2) domain
Os11g0594000	3.87236	2.53431e-10	3.0119e-11	GO:0016021///integral component of membrane	GO:0015293///symporter activity		PF00083///Sugar (and other) transporter
Os11g0594800	2.33059	0.0148343	0.00435956				PF04398///Protein of unknown function, DUF538
Os11g0596250	-0.502475	0.0147519	0.0043326
Os11g0598300	0.855655	6.1886e-06	1.06538e-06		GO:0005524///ATP binding		PF18052///Rx N-terminal domain
Os11g0600500	7.80101	1.12371e-09	1.39862e-10		GO:0005509///calcium ion binding		PF13499///EF-hand domain pair
Os11g0600700	0.579745	6.11606e-36	2.81973e-37	GO:0016021///integral component of membrane	GO:0008270///zinc ion binding		PF12428///Protein of unknown function (DUF3675) +++PF12906///RING-variant domain
Os11g0601950	2.24677	3.26067e-11	3.6332e-12
Os11g0602900	-0.522764	3.03394e-06	5.0393e-07		GO:0003755///peptidyl-prolyl cis-trans isomerase activity		PF00160///Cyclophilin type peptidyl-prolyl cis-trans isomerase/CLD
Os11g0604900	-1.30847	0.000166011	3.38775e-05		GO:0005524///ATP binding+++GO:0043531///ADP binding	GO:0006952///defense response	PF00931///NB-ARC domain+++PF18052///Rx N-terminal domain
Os11g0605100	-1.04312	1.15662e-21	7.92862e-23		GO:0043531///ADP binding		PF00931///NB-ARC domain
Os11g0605300	-0.578167	0.0130318	0.00377965
Os11g0605800	-0.652291	0.0279316	0.00885556
Os11g0607200	0.739132	1.2024e-33	5.81974e-35	GO:0016021///integral component of membrane	GO:0004672///protein kinase activity+++GO:0004674///protein serine/threonine kinase activity+++GO:0005524///ATP binding		PF00069///Protein kinase domain+++PF08263///Leucine rich repeat N-terminal domain+++PF13855///Leucine rich repeat
Os11g0609500	-2.09146	1.81872e-28	1.00733e-29		GO:0004672///protein kinase activity+++GO:0005524///ATP binding+++GO:0030246///carbohydrate binding		PF00069///Protein kinase domain+++PF01419///Jacalin-like lectin domain
Os11g0614400	-0.665152	1.34175e-15	1.17595e-16		GO:0016787///hydrolase activity	GO:0016042///lipid catabolic process	PF01734///Patatin-like phospholipase
Os11g0615700	0.525992	1.83851e-27	1.04568e-28	GO:0005634///nucleus+++GO:0005737///cytoplasm+++GO:0005839///proteasome core complex+++GO:0019773///proteasome core complex, alpha-subunit complex	GO:0004175///endopeptidase activity	GO:0010499///proteasomal ubiquitin-independent protein catabolic process+++GO:0043161///proteasome-mediated ubiquitin-dependent protein catabolic process	PF00227///Proteasome subunit+++PF10584///Proteasome subunit A N-terminal signature
Os11g0615900	-0.850076	0.0224161	0.00691691		GO:0043531///ADP binding		PF00931///NB-ARC domain
Os11g0618300	1.94536	1.07166e-12	1.09163e-13	GO:0016021///integral component of membrane	GO:0004672///protein kinase activity+++GO:0005524///ATP binding		PF07714///Protein tyrosine and serine/threonine kinase
Os11g0618700	-1.93971	1.81322e-102	3.19185e-104	GO:0016021///integral component of membrane			PF04578///Protein of unknown function, DUF594+++PF13968///Domain of unknown function (DUF4220)
Os11g0621300	1.79568	0	0				PF07173///Glycine-rich domain-containing protein-like
Os11g0623700	-1.50406	0.00215697	0.000529835
Os11g0625900	2.19013	0.000795785	0.000180083	GO:0016021///integral component of membrane	GO:0004672///protein kinase activity+++GO:0005524///ATP binding		PF00069///Protein kinase domain+++PF08263///Leucine rich repeat N-terminal domain+++PF13516///Leucine Rich repeat+++PF13855///Leucine rich repeat
Os11g0629300	0.518683	3.38498e-14	3.18531e-15				PF13639///Ring finger domain
Os11g0629400	-1.54036	1.06328e-101	1.89153e-103
Os11g0629500	0.699298	6.78407e-29	3.70902e-30		GO:0036424///L-phosphoserine phosphatase activity+++GO:0036425///D-phosphoserine phosphatase activity+++GO:0046872///metal ion binding	GO:0006564///L-serine biosynthetic process
Os11g0629550	0.6349	0.000116227	2.32526e-05		GO:0005524///ATP binding+++GO:0043531///ADP binding	GO:0006952///defense response	PF00931///NB-ARC domain+++PF18052///Rx N-terminal domain
Os11g0633500	-0.769065	8.68078e-07	1.36262e-07		GO:0005524///ATP binding+++GO:0043531///ADP binding	GO:0006952///defense response	PF00931///NB-ARC domain+++PF18052///Rx N-terminal domain
Os11g0634200	0.685844	1.95304e-10	2.29866e-11
Os11g0634350	0.997216	0.0214136	0.00657232
Os11g0637200	-1.88249	0.00927049	0.00260098	GO:0016021///integral component of membrane	GO:0015293///symporter activity		PF00083///Sugar (and other) transporter
Os11g0637700	-0.533863	5.08619e-21	3.5766e-22		GO:0003723///RNA binding		PF00076///RNA recognition motif. (a.k.a. RRM, RBD, or RNP domain)
Os11g0638000	-0.783985	0.000897805	0.000205065	GO:0009507///chloroplast	GO:0003729///mRNA binding+++GO:0005525///GTP binding	GO:0009793///embryo development ending in seed dormancy+++GO:0042793///plastid transcription	PF01926///50S ribosome-binding GTPase+++PF14714///KH-domain-like of EngA bacterial GTPase enzymes, C-terminal
Os11g0638700	-3.67046	0.0190639	0.00576949	GO:0016021///integral component of membrane			PF04578///Protein of unknown function, DUF594+++PF13968///Domain of unknown function (DUF4220)
Os11g0638900	-0.582968	1.62203e-22	1.08269e-23	GO:0016021///integral component of membrane			PF00514///Armadillo/beta-catenin-like repeat+++PF04578///Protein of unknown function, DUF594+++PF13968///Domain of unknown function (DUF4220)
Os11g0639300	-1.09312	2.77754e-13	2.73701e-14	GO:0016021///integral component of membrane			PF04578///Protein of unknown function, DUF594+++PF13968///Domain of unknown function (DUF4220)
Os11g0640500	-1.41377	4.52255e-17	3.70818e-18	GO:0016021///integral component of membrane			PF04578///Protein of unknown function, DUF594+++PF13968///Domain of unknown function (DUF4220)
Os11g0641500	1.72241	1.46141e-61	4.28759e-63	GO:0048046///apoplast	GO:0005507///copper ion binding+++GO:0052716///hydroquinone:oxygen oxidoreductase activity	GO:0046274///lignin catabolic process	PF00394///Multicopper oxidase+++PF07731///Multicopper oxidase+++PF07732///Multicopper oxidase
Os11g0643100	4.11711	0.000304247	6.46276e-05		GO:0016747///transferase activity, transferring acyl groups other than amino-acyl groups+++GO:0050734///hydroxycinnamoyltransferase activity		PF02458///Transferase family
Os11g0643800	-1.06075	1.42291e-80	3.19835e-82	GO:0016021///integral component of membrane	GO:0022857///transmembrane transporter activity		PF00083///Sugar (and other) transporter
Os11g0644700	-1.43483	3.61689e-06	6.04911e-07
Os11g0645400	-1.57838	5.2715e-14	5.00473e-15	GO:0048046///apoplast			PF03018///Dirigent-like protein
Os11g0648000	0.883478	3.23559e-32	1.62533e-33	GO:0005886///plasma membrane+++GO:0009941///chloroplast envelope+++GO:0016021///integral component of membrane	GO:0015385///sodium:proton antiporter activity+++GO:0015386///potassium:proton antiporter activity	GO:0006885///regulation of pH+++GO:0051453///regulation of intracellular pH+++GO:0071805///potassium ion transmembrane transport+++GO:0098719///sodium ion import across plasma membrane	PF00999///Sodium/hydrogen exchanger family
Os11g0648400	1.05085	0.0448752	0.0151692				PF12274///Protein of unknown function (DUF3615)
Os11g0649500	-0.703391	0.00338706	0.000862274	GO:0005886///plasma membrane+++GO:0016021///integral component of membrane			PF04535///Casparian strip membrane protein domain
Os11g0649700	1.20529	1.68389e-06	2.72318e-07	GO:0005886///plasma membrane+++GO:0016021///integral component of membrane			PF04535///Casparian strip membrane protein domain
Os11g0649801	8.56084	3.48898e-11	3.89085e-12		GO:0031625///ubiquitin protein ligase binding	GO:0016567///protein ubiquitination	PF13639///Ring finger domain
Os11g0649900	3.40259	8.38154e-40	3.56755e-41		GO:0031625///ubiquitin protein ligase binding	GO:0016567///protein ubiquitination	PF13639///Ring finger domain
Os11g0650700	3.40259	8.38154e-40	3.56755e-41		GO:0031625///ubiquitin protein ligase binding	GO:0016567///protein ubiquitination	PF13639///Ring finger domain
Os11g0654100	1.304	8.42554e-06	1.46983e-06		GO:0005524///ATP binding+++GO:0043531///ADP binding	GO:0006952///defense response	PF00931///NB-ARC domain+++PF18052///Rx N-terminal domain
Os11g0655300	0.620358	1.85891e-06	3.0195e-07		GO:0005524///ATP binding+++GO:0043531///ADP binding	GO:0006952///defense response	PF00931///NB-ARC domain+++PF18052///Rx N-terminal domain
Os11g0657900	0.616696	0.00530171	0.00140501		GO:0005524///ATP binding+++GO:0043531///ADP binding	GO:0006952///defense response	PF00931///NB-ARC domain+++PF18052///Rx N-terminal domain
Os11g0660000	0.512081	9.80589e-05	1.94352e-05	GO:0005774///vacuolar membrane+++GO:0016020///membrane+++GO:0016021///integral component of membrane	GO:0015491///cation:cation antiporter activity	GO:0030001///metal ion transport	PF01699///Sodium/calcium exchanger protein
Os11g0660400	-0.854559	5.68537e-06	9.73626e-07	GO:0005829///cytosol+++GO:0016021///integral component of membrane+++GO:0016593///Cdc73/Paf1 complex+++GO:0080008///Cul4-RING E3 ubiquitin ligase complex		GO:0009910///negative regulation of flower development+++GO:0010452///histone H3-K36 methylation+++GO:0016441///posttranscriptional gene silencing+++GO:0051568///histone H3-K4 methylation+++GO:1904278///positive regulation of wax biosynthetic process	PF00400///WD domain, G-beta repeat+++PF12894///Anaphase-promoting complex subunit 4 WD40 domain
Os11g0661800	3.53388	1.15865e-14	1.06692e-15			GO:0007166///cell surface receptor signaling pathway
Os11g0663100	1.45928	3.10482e-13	3.06722e-14	GO:0005634///nucleus	GO:0003700///DNA-binding transcription factor activity+++GO:0005516///calmodulin binding+++GO:0043565///sequence-specific DNA binding	GO:0080142///regulation of salicylic acid biosynthetic process	PF07887///Calmodulin binding protein-like N-terminal domain
Os11g0664400	1.3533	2.82899e-05	5.22938e-06			GO:0007166///cell surface receptor signaling pathway
Os11g0664500	0.748907	0.00460428	0.00120317	GO:0005634///nucleus	GO:0003700///DNA-binding transcription factor activity+++GO:0005516///calmodulin binding+++GO:0043565///sequence-specific DNA binding	GO:0080142///regulation of salicylic acid biosynthetic process	PF07887///Calmodulin binding protein-like N-terminal domain
Os11g0664800	4.3899	5.14273e-36	2.3646e-37	GO:0005634///nucleus	GO:0003700///DNA-binding transcription factor activity+++GO:0005516///calmodulin binding+++GO:0043565///sequence-specific DNA binding	GO:0080142///regulation of salicylic acid biosynthetic process	PF07887///Calmodulin binding protein-like N-terminal domain
Os11g0665600	2.81016	1.18966e-29	6.35272e-31			GO:0007166///cell surface receptor signaling pathway
Os11g0666200	2.11488	2.48293e-100	4.51722e-102		GO:0004672///protein kinase activity+++GO:0005524///ATP binding	GO:0007166///cell surface receptor signaling pathway	PF00069///Protein kinase domain
Os11g0667700	-0.713901	0.000418037	9.05899e-05		GO:0004672///protein kinase activity+++GO:0005524///ATP binding		PF07714///Protein tyrosine and serine/threonine kinase
Os11g0668300	1.93865	3.27088e-15	2.92562e-16		GO:0005516///calmodulin binding		PF07887///Calmodulin binding protein-like N-terminal domain
Os11g0668650	1.70141	3.84106e-18	3.02419e-19	GO:0005634///nucleus	GO:0003700///DNA-binding transcription factor activity+++GO:0005516///calmodulin binding+++GO:0043565///sequence-specific DNA binding	GO:0080142///regulation of salicylic acid biosynthetic process	PF07887///Calmodulin binding protein-like N-terminal domain
Os11g0669100	1.16116	2.27759e-108	3.84665e-110		GO:0004672///protein kinase activity+++GO:0005516///calmodulin binding+++GO:0005524///ATP binding	GO:0007166///cell surface receptor signaling pathway	PF00069///Protein kinase domain+++PF07887///Calmodulin binding protein-like N-terminal domain
Os11g0670700	1.21187	0.0001336	2.69232e-05	GO:0000814///ESCRT II complex		GO:0043328///protein transport to vacuole involved in ubiquitin-dependent protein catabolic process via the multivesicular body sorting pathway	PF04157///EAP30/Vps36 family
Os11g0671100	-0.506047	0.00113601	0.000264446
Os11g0673100	0.58258	1.58583e-16	1.32883e-17	GO:0016021///integral component of membrane			PF13664///Domain of unknown function (DUF4149)
Os11g0673200	0.610796	2.56134e-13	2.5176e-14	GO:0005576///extracellular region+++GO:0009505///plant-type cell wall	GO:0009044///xylan 1,4-beta-xylosidase activity+++GO:0046556///alpha-L-arabinofuranosidase activity	GO:0031222///arabinan catabolic process+++GO:0045493///xylan catabolic process	PF00933///Glycosyl hydrolase family 3 N terminal domain+++PF01915///Glycosyl hydrolase family 3 C-terminal domain+++PF14310///Fibronectin type III-like domain
Os11g0676800	-0.678959	7.95233e-07	1.24161e-07		GO:0005524///ATP binding+++GO:0043531///ADP binding	GO:0006952///defense response	PF00931///NB-ARC domain+++PF18052///Rx N-terminal domain
Os11g0678000	-1.17051	4.0331e-49	1.43243e-50		GO:0004672///protein kinase activity+++GO:0005524///ATP binding+++GO:0009881///photoreceptor activity	GO:0018298///protein-chromophore linkage+++GO:0050896///response to stimulus	PF07714///Protein tyrosine and serine/threonine kinase+++PF13426///PAS domain
Os11g0678200	1.38998	0.0269882	0.00851243
Os11g0679700	1.80156	3.40176e-09	4.37973e-10	GO:0016020///membrane	GO:0016791///phosphatase activity+++GO:0090447///glycerol-3-phosphate 2-O-acyltransferase activity	GO:0010143///cutin biosynthetic process	PF01553///Acyltransferase
Os11g0682300	-0.518482	5.79997e-10	7.05864e-11	GO:0000243///commitment complex+++GO:0016607///nuclear speck+++GO:0071004///U2-type prespliceosome+++GO:0089701///U2AF	GO:0008187///poly-pyrimidine tract binding+++GO:0030628///pre-mRNA 3'-splice site binding	GO:0006397///mRNA processing+++GO:0008380///RNA splicing	PF00076///RNA recognition motif. (a.k.a. RRM, RBD, or RNP domain)
Os11g0684000	0.865377	9.29174e-09	1.2364e-09	GO:0005634///nucleus	GO:0003700///DNA-binding transcription factor activity+++GO:0043565///sequence-specific DNA binding	GO:0006355///regulation of transcription, DNA-templated+++GO:0006952///defense response	PF00249///Myb-like DNA-binding domain
Os11g0684700	0.562892	3.67676e-14	3.4633e-15		GO:0005524///ATP binding+++GO:0043531///ADP binding	GO:0006952///defense response	PF00931///NB-ARC domain+++PF18052///Rx N-terminal domain
Os11g0685200	-0.543911	0.00731118	0.00200314
Os11g0685600	-0.512226	0.0419563	0.014051	GO:0005634///nucleus	GO:0000976///transcription regulatory region sequence-specific DNA binding+++GO:0003700///DNA-binding transcription factor activity
Os11g0686100	-1.108	2.08456e-44	8.03148e-46
Os11g0686900	-1.70161	3.2504e-40	1.36939e-41		GO:0005524///ATP binding+++GO:0043531///ADP binding		PF00931///NB-ARC domain+++PF18052///Rx N-terminal domain
Os11g0687001	-1.59577	2.18606e-41	8.97906e-43		GO:0005524///ATP binding+++GO:0043531///ADP binding		PF00931///NB-ARC domain+++PF18052///Rx N-terminal domain
Os11g0687100	6.52853	3.08052e-151	3.66296e-153				PF13768///von Willebrand factor type A domain
Os11g0687200	8.79314	1.83257e-16	1.5407e-17				PF13768///von Willebrand factor type A domain
Os11g0691300	-0.759125	2.08545e-21	1.44511e-22	GO:0005886///plasma membrane+++GO:0016021///integral component of membrane	GO:0004674///protein serine/threonine kinase activity+++GO:0005509///calcium ion binding+++GO:0005524///ATP binding	GO:0006468///protein phosphorylation+++GO:0007166///cell surface receptor signaling pathway	PF07714///Protein tyrosine and serine/threonine kinase
Os11g0691600	1.80355	5.80125e-05	1.11486e-05	GO:0005886///plasma membrane	GO:0004674///protein serine/threonine kinase activity+++GO:0030247///polysaccharide binding	GO:0006468///protein phosphorylation+++GO:0007166///cell surface receptor signaling pathway	PF13947///Wall-associated receptor kinase galacturonan-binding
Os11g0691650	1.75237	0.00565221	0.00150825	GO:0005886///plasma membrane	GO:0004674///protein serine/threonine kinase activity+++GO:0005524///ATP binding	GO:0006468///protein phosphorylation+++GO:0007166///cell surface receptor signaling pathway	PF07714///Protein tyrosine and serine/threonine kinase
Os11g0693750	-2.86061	2.10077e-06	3.42411e-07	GO:0016021///integral component of membrane	GO:0004674///protein serine/threonine kinase activity+++GO:0005509///calcium ion binding+++GO:0005524///ATP binding+++GO:0030247///polysaccharide binding		PF07714///Protein tyrosine and serine/threonine kinase+++PF13947///Wall-associated receptor kinase galacturonan-binding
Os11g0693800	-0.55666	4.2835e-05	8.10554e-06		GO:0003878///ATP citrate synthase activity+++GO:0005524///ATP binding		PF08442///ATP-grasp domain+++PF16114///ATP citrate lyase citrate-binding
Os11g0694100	-1.93158	6.5157e-222	4.85491e-224	GO:0016021///integral component of membrane	GO:0004674///protein serine/threonine kinase activity+++GO:0005509///calcium ion binding+++GO:0005524///ATP binding+++GO:0030247///polysaccharide binding		PF00069///Protein kinase domain+++PF13947///Wall-associated receptor kinase galacturonan-binding
Os11g0695800	1.53546	4.79565e-09	6.24879e-10	GO:0016021///integral component of membrane	GO:0004674///protein serine/threonine kinase activity+++GO:0005524///ATP binding		PF07714///Protein tyrosine and serine/threonine kinase+++PF13855///Leucine rich repeat
Os11g0695900	-0.519986	4.60508e-08	6.44225e-09
Os11g0696600	-0.526227	0.0013021	0.000306869	GO:0016021///integral component of membrane	GO:0005249///voltage-gated potassium channel activity
Os11g0696900	1.60989	0.00538166	0.0014282	GO:0048046///apoplast	GO:0005507///copper ion binding+++GO:0052716///hydroquinone:oxygen oxidoreductase activity	GO:0046274///lignin catabolic process	PF00394///Multicopper oxidase+++PF07731///Multicopper oxidase+++PF07732///Multicopper oxidase
Os11g0699532	1.58798	0.0465296	0.0158021
Os11g0700500	-1.25248	9.22182e-100	1.69205e-101	GO:0005634///nucleus	GO:0003700///DNA-binding transcription factor activity+++GO:0043565///sequence-specific DNA binding	GO:0006355///regulation of transcription, DNA-templated	PF00249///Myb-like DNA-binding domain
Os11g0701100	2.34995	3.08192e-18	2.41214e-19			GO:0005975///carbohydrate metabolic process	PF00704///Glycosyl hydrolases family 18
Os11g0701200	3.57725	8.92984e-16	7.76821e-17			GO:0005975///carbohydrate metabolic process	PF00704///Glycosyl hydrolases family 18
Os11g0701800	2.3873	1.08638e-05	1.91744e-06			GO:0005975///carbohydrate metabolic process	PF00704///Glycosyl hydrolases family 18
Os11g0702100	2.65486	1.29943e-83	2.80784e-85			GO:0005975///carbohydrate metabolic process	PF00704///Glycosyl hydrolases family 18
Os11g0702250	6.19029	4.18781e-05	7.91667e-06
Os11g0702400	6.79647	2.50337e-66	6.82383e-68
Os11g0702501	-0.735704	2.78382e-05	5.13982e-06	GO:0005634///nucleus	GO:0004652///polynucleotide adenylyltransferase activity+++GO:0005524///ATP binding	GO:0006378///mRNA polyadenylation	PF04928///Poly(A) polymerase central domain
Os11g0702700	-0.68139	2.35791e-10	2.79348e-11		GO:0046872///metal ion binding		PF13359///DDE superfamily endonuclease
Os11g0703100	3.6004	6.51459e-39	2.81942e-40				PF00314///Thaumatin family
Os11g0703400	1.20471	2.71259e-63	7.68047e-65	GO:0000815///ESCRT III complex+++GO:0005771///multivesicular body		GO:0015031///protein transport+++GO:0032509///endosome transport via multivesicular body sorting pathway+++GO:0045324///late endosome to vacuole transport	PF03357///Snf7
Os11g0703900	0.789599	9.97039e-149	1.21341e-150		GO:0005524///ATP binding+++GO:0016887///ATPase activity		PF00012///Hsp70 protein
Os11g0704500	-0.558161	3.96619e-61	1.17348e-62		GO:0046872///metal ion binding		PF01439///Metallothionein
Os11g0704800	1.16984	2.00127e-78	4.62882e-80	GO:0016021///integral component of membrane	GO:0004252///serine-type endopeptidase activity		PF01694///Rhomboid family
Os11g0705200	1.64063	9.07282e-62	2.65058e-63				PF03514///GRAS domain family
Os11g0705900	1.08323	9.09909e-07	1.43139e-07				PF03514///GRAS domain family
Os11g0707600	-0.83586	1.48551e-41	6.08776e-43	GO:0005789///endoplasmic reticulum membrane+++GO:0016021///integral component of membrane	GO:0005506///iron ion binding+++GO:0009924///octadecanal decarbonylase activity+++GO:0016491///oxidoreductase activity+++GO:1990465///aldehyde oxygenase (deformylating) activity	GO:0008610///lipid biosynthetic process	PF04116///Fatty acid hydroxylase
Os11g0708000	-0.70312	0.000351129	7.53604e-05
Os11g0708100	-2.321	1.02974e-38	4.47573e-40		GO:0005507///copper ion binding+++GO:0016491///oxidoreductase activity		PF00394///Multicopper oxidase+++PF07731///Multicopper oxidase
Os11g0708400	-0.615415	0.000661667	0.000147987				PF13472///GDSL-like Lipase/Acylhydrolase family
Os12g0100200	-1.35094	8.99942e-05	1.77474e-05	GO:0016021///integral component of membrane
Os12g0101800	-0.599757	1.17711e-09	1.46727e-10	GO:0005634///nucleus+++GO:0005737///cytoplasm+++GO:0005886///plasma membrane	GO:0004674///protein serine/threonine kinase activity+++GO:0005524///ATP binding+++GO:0009882///blue light photoreceptor activity	GO:0006468///protein phosphorylation+++GO:0018298///protein-chromophore linkage	PF00069///Protein kinase domain+++PF13426///PAS domain
Os12g0104700	0.511897	4.07316e-05	7.68854e-06				PF13839///GDSL/SGNH-like Acyl-Esterase family found in Pmr5 and Cas1p+++PF14416///PMR5 N terminal Domain
Os12g0104850	4.29906	0.00217863	0.000535629		GO:0005509///calcium ion binding		PF13499///EF-hand domain pair+++PF13833///EF-hand domain pair
Os12g0105600	1.74834	2.68863e-08	3.70115e-09	GO:0005634///nucleus	GO:0003677///DNA binding		PF00249///Myb-like DNA-binding domain
Os12g0106300	-0.705889	1.35088e-32	6.71873e-34	GO:0016021///integral component of membrane			PF13839///GDSL/SGNH-like Acyl-Esterase family found in Pmr5 and Cas1p+++PF14416///PMR5 N terminal Domain
Os12g0107300	-1.11848	2.27922e-06	3.73266e-07
Os12g0107700	-0.746144	0.000632589	0.000141031	GO:0016021///integral component of membrane	GO:0004672///protein kinase activity+++GO:0005524///ATP binding		PF07714///Protein tyrosine and serine/threonine kinase+++PF08263///Leucine rich repeat N-terminal domain+++PF13855///Leucine rich repeat
Os12g0109700	2.51857	0.0262591	0.00824784	GO:0016021///integral component of membrane	GO:0009975///cyclase activity	GO:0051762///sesquiterpene biosynthetic process	PF11204///Protein of unknown function (DUF2985)
Os12g0110100	0.821837	1.08512e-13	1.04672e-14
Os12g0111000	5.29661	0.000446232	9.70739e-05
Os12g0111500	-0.908245	1.06009e-08	1.418e-09				PF00651///BTB/POZ domain
Os12g0112000	2.15484	5.21374e-59	1.57658e-60	GO:0005576///extracellular region	GO:0004601///peroxidase activity+++GO:0020037///heme binding+++GO:0046872///metal ion binding	GO:0006979///response to oxidative stress+++GO:0042744///hydrogen peroxide catabolic process	PF00141///Peroxidase
Os12g0112500	-0.565202	0.0091681	0.00256912		GO:0008138///protein tyrosine/serine/threonine phosphatase activity
Os12g0113500	-0.505591	1.38552e-41	5.6694e-43	GO:0016021///integral component of membrane	GO:0005524///ATP binding	GO:0007165///signal transduction	PF00069///Protein kinase domain+++PF03822///NAF domain
Os12g0114000	2.34674	4.64703e-26	2.74263e-27
Os12g0114800	-0.55209	2.96237e-10	3.54638e-11
Os12g0114900	-4.6933	0.0214115	0.00657103		GO:0008289///lipid binding	GO:0006869///lipid transport	PF00234///Protease inhibitor/seed storage/LTP family
Os12g0116600	0.985396	8.73153e-09	1.1605e-09	GO:0005634///nucleus	GO:0003700///DNA-binding transcription factor activity+++GO:0043565///sequence-specific DNA binding		PF03106///WRKY DNA -binding domain
Os12g0116700	2.5598	6.14315e-10	7.49918e-11	GO:0005634///nucleus	GO:0003700///DNA-binding transcription factor activity+++GO:0043565///sequence-specific DNA binding		PF03106///WRKY DNA -binding domain
Os12g0117100	-0.818029	0.0197355	0.00600214				PF12697///Alpha/beta hydrolase family
Os12g0117200	-4.82676	0.00290741	0.000731229		GO:0080030///methyl indole-3-acetate esterase activity+++GO:0080031///methyl salicylate esterase activity+++GO:0080032///methyl jasmonate esterase activity	GO:0009694///jasmonic acid metabolic process+++GO:0009696///salicylic acid metabolic process	PF12697///Alpha/beta hydrolase family
Os12g0117300	0.874956	0.000276107	5.8213e-05
Os12g0118900	-0.980119	0.00175611	0.000424279	GO:0016021///integral component of membrane	GO:0004497///monooxygenase activity+++GO:0005506///iron ion binding+++GO:0016705///oxidoreductase activity, acting on paired donors, with incorporation or reduction of molecular oxygen+++GO:0020037///heme binding		PF00067///Cytochrome P450
Os12g0119000	-1.07784	5.25022e-05	1.00212e-05	GO:0016021///integral component of membrane	GO:0004497///monooxygenase activity+++GO:0005506///iron ion binding+++GO:0016705///oxidoreductase activity, acting on paired donors, with incorporation or reduction of molecular oxygen+++GO:0020037///heme binding		PF00067///Cytochrome P450
Os12g0119800	1.63859	2.34468e-09	2.9809e-10	GO:0016021///integral component of membrane			PF03168///Late embryogenesis abundant protein
Os12g0123700	1.12433	2.8163e-10	3.36015e-11		GO:0003677///DNA binding	GO:0006355///regulation of transcription, DNA-templated	PF02365///No apical meristem (NAM) protein
Os12g0123800	1.94608	4.1841e-12	4.40623e-13	GO:0005634///nucleus	GO:0043565///sequence-specific DNA binding	GO:0006355///regulation of transcription, DNA-templated	PF02365///No apical meristem (NAM) protein
Os12g0124100	-0.643029	5.38309e-23	3.52968e-24		GO:0005524///ATP binding+++GO:0043531///ADP binding	GO:0006952///defense response	PF00931///NB-ARC domain+++PF18052///Rx N-terminal domain
Os12g0125800	-1.21902	3.58592e-09	4.62908e-10	GO:0016021///integral component of membrane	GO:0015297///antiporter activity+++GO:0042910///xenobiotic transmembrane transporter activity		PF01554///MatE
Os12g0126000	0.884954	7.04865e-11	8.05967e-12	GO:0016021///integral component of membrane	GO:0015297///antiporter activity+++GO:0042910///xenobiotic transmembrane transporter activity		PF01554///MatE
Os12g0126200	-0.758966	3.68764e-17	3.0156e-18				PF04727///ELMO/CED-12 family
Os12g0127200	0.803337	0.0054161	0.00143852	GO:0016021///integral component of membrane			PF03168///Late embryogenesis abundant protein
Os12g0127800	3.07142	3.4809e-05	6.51115e-06	GO:0005634///nucleus	GO:0005516///calmodulin binding	GO:0006970///response to osmotic stress	PF05678///VQ motif
Os12g0128700	-0.923866	3.32779e-175	3.37841e-177		GO:0046556///alpha-L-arabinofuranosidase activity	GO:0046373///L-arabinose metabolic process	PF06964///Alpha-L-arabinofuranosidase C-terminal domain
Os12g0129000	0.564033	3.25877e-06	5.42791e-07	GO:0005768///endosome+++GO:0005776///autophagosome+++GO:0005794///Golgi apparatus+++GO:0016021///integral component of membrane			PF05915///Transmembrane proteins 230/134
Os12g0129700	-0.599694	0.000108455	2.16236e-05				PF07762///Protein of unknown function (DUF1618)+++PF14299///Phloem protein 2
Os12g0130500	0.50462	0.0490184	0.0167706	GO:0016021///integral component of membrane		GO:0048544///recognition of pollen	PF00024///PAN domain+++PF00954///S-locus glycoprotein domain+++PF01453///D-mannose binding lectin
Os12g0130800	1.06234	0.0324351	0.0104989	GO:0016021///integral component of membrane	GO:0005524///ATP binding	GO:0048544///recognition of pollen	PF00069///Protein kinase domain+++PF00954///S-locus glycoprotein domain+++PF01453///D-mannose binding lectin
Os12g0131100	0.804327	2.0379e-35	9.51567e-37		GO:0004360///glutamine-fructose-6-phosphate transaminase (isomerizing) activity+++GO:0097367///carbohydrate derivative binding	GO:0006002///fructose 6-phosphate metabolic process+++GO:0006047///UDP-N-acetylglucosamine metabolic process+++GO:0006487///protein N-linked glycosylation	PF01380///SIS domain
Os12g0131200	1.92859	3.41455e-20	2.47531e-21	GO:0005783///endoplasmic reticulum+++GO:0005794///Golgi apparatus+++GO:0016021///integral component of membrane	GO:0019706///protein-cysteine S-palmitoyltransferase activity	GO:0006612///protein targeting to membrane+++GO:0018230///peptidyl-L-cysteine S-palmitoylation	PF01529///DHHC palmitoyltransferase
Os12g0131400	0.956946	2.17717e-30	1.14435e-31				PF14299///Phloem protein 2
Os12g0131900	-1.97248	0.0127555	0.00369121	GO:0005576///extracellular region	GO:0030246///carbohydrate binding+++GO:0102210///rhamnogalacturonan endolyase activity	GO:0005975///carbohydrate metabolic process	PF06045///Rhamnogalacturonate lyase family+++PF14683///Polysaccharide lyase family 4, domain III+++PF14686///Polysaccharide lyase family 4, domain II
Os12g0132500	-5.1324	0.00504313	0.00132897	GO:0016021///integral component of membrane	GO:0022857///transmembrane transporter activity		PF07690///Major Facilitator Superfamily
Os12g0133000	-0.832111	0.0017075	0.000411687	GO:0016021///integral component of membrane	GO:0022857///transmembrane transporter activity		PF07690///Major Facilitator Superfamily
Os12g0133100	1.7104	3.79032e-80	8.5903e-82	GO:0016021///integral component of membrane	GO:0022857///transmembrane transporter activity		PF07690///Major Facilitator Superfamily
Os12g0134000	0.727334	5.53192e-09	7.24937e-10		GO:0004419///hydroxymethylglutaryl-CoA lyase activity		PF00682///HMGL-like
Os12g0134900	2.9751	3.02005e-11	3.35853e-12	GO:0016021///integral component of membrane	GO:0004497///monooxygenase activity+++GO:0005506///iron ion binding+++GO:0016705///oxidoreductase activity, acting on paired donors, with incorporation or reduction of molecular oxygen+++GO:0020037///heme binding		PF00067///Cytochrome P450
Os12g0135500	-0.522667	0.00365295	0.000935749		GO:0016787///hydrolase activity		PF07859///alpha/beta hydrolase fold
Os12g0135800	1.91544	7.92344e-215	6.02683e-217		GO:0016787///hydrolase activity		PF07859///alpha/beta hydrolase fold
Os12g0135850	1.59191	0.00579695	0.00155101		GO:0003677///DNA binding+++GO:0016787///hydrolase activity	GO:0006355///regulation of transcription, DNA-templated	PF02365///No apical meristem (NAM) protein+++PF07859///alpha/beta hydrolase fold
Os12g0136900	0.579682	5.35582e-23	3.50847e-24	GO:0016021///integral component of membrane	GO:0005388///calcium-transporting ATPase activity+++GO:0005516///calmodulin binding+++GO:0005524///ATP binding		PF00689///Cation transporting ATPase, C-terminus+++PF00690///Cation transporter/ATPase, N-terminus+++PF12515///Ca2+-ATPase N terminal autoinhibitory domain
Os12g0137500	0.786707	1.78627e-28	9.88797e-30	GO:0005829///cytosol	GO:0051721///protein phosphatase 2A binding	GO:0009966///regulation of signal transduction+++GO:0035303///regulation of dephosphorylation	PF04177///TAP42-like family
Os12g0138050	3.09473	1.09696e-41	4.46482e-43
Os12g0138100	3.1965	0.0177819	0.00533401	GO:0005634///nucleus	GO:0003700///DNA-binding transcription factor activity+++GO:0043565///sequence-specific DNA binding	GO:0006355///regulation of transcription, DNA-templated	PF03514///GRAS domain family
Os12g0138900	0.626547	7.10527e-28	3.99492e-29		GO:0003852///2-isopropylmalate synthase activity	GO:0009082///branched-chain amino acid biosynthetic process+++GO:0009098///leucine biosynthetic process	PF00682///HMGL-like+++PF08502///LeuA allosteric (dimerisation) domain
Os12g0139300	-0.634902	3.96913e-05	7.48356e-06	GO:0016021///integral component of membrane	GO:0004497///monooxygenase activity+++GO:0005506///iron ion binding+++GO:0016705///oxidoreductase activity, acting on paired donors, with incorporation or reduction of molecular oxygen+++GO:0020037///heme binding+++GO:0080132///fatty acid alpha-hydroxylase activity	GO:0016132///brassinosteroid biosynthetic process	PF00067///Cytochrome P450
Os12g0139400	-1.03389	1.15143e-20	8.20763e-22			GO:0000160///phosphorelay signal transduction system+++GO:0009736///cytokinin-activated signaling pathway	PF00072///Response regulator receiver domain
Os12g0141000	3.50022	2.24805e-77	5.24848e-79	GO:0016021///integral component of membrane			PF13962///Domain of unknown function
Os12g0145100	2.86407	0	0				PF12481///Aluminium induced protein
Os12g0145400	1.06729	5.73128e-16	4.94837e-17				PF13839///GDSL/SGNH-like Acyl-Esterase family found in Pmr5 and Cas1p+++PF14416///PMR5 N terminal Domain
Os12g0145700	0.592612	2.33482e-41	9.6046e-43		GO:0000287///magnesium ion binding+++GO:0004743///pyruvate kinase activity+++GO:0005524///ATP binding+++GO:0016301///kinase activity+++GO:0030955///potassium ion binding		PF00224///Pyruvate kinase, barrel domain+++PF02887///Pyruvate kinase, alpha/beta domain
Os12g0147800	0.705912	1.47442e-08	1.99168e-09	GO:0005576///extracellular region	GO:0008083///growth factor activity	GO:0007275///multicellular organism development+++GO:0008283///cell proliferation+++GO:0030154///cell differentiation	PF06404///Phytosulfokine precursor protein (PSK)
Os12g0149000	0.666217	0.00202312	0.00049413				PF05910///Plant protein of unknown function (DUF868)
Os12g0149300	-1.44569	2.48662e-14	2.32836e-15	GO:0000139///Golgi membrane+++GO:0016021///integral component of membrane	GO:0016757///transferase activity, transferring glycosyl groups		PF05637///galactosyl transferase GMA12/MNN10 family
Os12g0149900	0.890906	6.16621e-77	1.45301e-78	GO:0005634///nucleus
Os12g0150200	1.59045	3.70287e-09	4.78465e-10	GO:0016021///integral component of membrane	GO:0005506///iron ion binding+++GO:0016705///oxidoreductase activity, acting on paired donors, with incorporation or reduction of molecular oxygen+++GO:0020037///heme binding		PF00067///Cytochrome P450
Os12g0150700	5.466	6.78197e-06	1.17384e-06		GO:0003993///acid phosphatase activity+++GO:0046872///metal ion binding		PF00149///Calcineurin-like phosphoesterase+++PF16656///Purple acid Phosphatase, N-terminal domain
Os12g0151750	3.3514	0.000894757	0.000204202
Os12g0152100	-1.2295	0.001367	0.000323353		GO:0016787///hydrolase activity		PF12146///Serine aminopeptidase, S33
Os12g0152750	-1.38786	0.00905802	0.00253461
Os12g0153200	2.5103	1.31309e-07	1.91032e-08
Os12g0153900	1.36502	0.0112648	0.00321821
Os12g0154700	3.21666	0	0	GO:0048046///apoplast	GO:0030145///manganese ion binding		PF00190///Cupin
Os12g0154800	3.56637	2.35324e-61	6.92603e-63	GO:0005618///cell wall+++GO:0048046///apoplast	GO:0030145///manganese ion binding		PF00190///Cupin
Os12g0154900	2.44932	7.71001e-29	4.22722e-30	GO:0005618///cell wall+++GO:0048046///apoplast	GO:0030145///manganese ion binding		PF00190///Cupin
Os12g0155200	-0.585398	3.86669e-05	7.2784e-06			GO:0007165///signal transduction	PF00620///RhoGAP domain+++PF00786///P21-Rho-binding domain
Os12g0155250	-0.780071	3.9804e-05	7.50728e-06			GO:0007165///signal transduction	PF00620///RhoGAP domain+++PF00786///P21-Rho-binding domain
Os12g0156100	4.7559	1.39292e-07	2.03166e-08		GO:0003677///DNA binding	GO:0006355///regulation of transcription, DNA-templated	PF02365///No apical meristem (NAM) protein
Os12g0156866	-1.2599	0.000220941	4.59648e-05	GO:0016021///integral component of membrane	GO:0022857///transmembrane transporter activity		PF13520///Amino acid permease+++PF13906///C-terminus of AA_permease
Os12g0158600	0.532227	0.00106399	0.000246393	GO:0016021///integral component of membrane			PF03134///TB2/DP1, HVA22 family
Os12g0159000	0.868592	1.26635e-30	6.6168e-32		GO:0009055///electron transfer activity		PF02298///Plastocyanin-like domain
Os12g0159500	-0.763177	0.00126434	0.000297185
Os12g0161100	2.61873	0.000190515	3.92861e-05		GO:0004842///ubiquitin-protein transferase activity		PF04564///U-box domain
Os12g0161700	1.11795	0.000588884	0.000130593
Os12g0162100	-0.826944	1.04096e-95	1.99402e-97	GO:0005737///cytoplasm	GO:0004674///protein serine/threonine kinase activity+++GO:0005524///ATP binding	GO:0006468///protein phosphorylation+++GO:0035556///intracellular signal transduction	PF00069///Protein kinase domain
Os12g0162800	0.935538	0.00794654	0.00219622				PF07762///Protein of unknown function (DUF1618)
Os12g0163700	-3.56206	1.38768e-130	1.97317e-132	GO:0005856///cytoskeleton	GO:0005524///ATP binding		PF00022///Actin
Os12g0163750	-3.02408	3.32961e-08	4.61246e-09
Os12g0165600	-1.1925	0.0152827	0.00450699	GO:0000145///exocyst		GO:0006887///exocytosis+++GO:0015031///protein transport	PF03081///Exo70 exocyst complex subunit
Os12g0165700	-0.896008	3.11635e-63	8.83337e-65	GO:0005634///nucleus			PF08711///TFIIS helical bundle-like domain
Os12g0165900	-0.942343	6.63931e-07	1.02692e-07	GO:0005643///nuclear pore	GO:0017056///structural constituent of nuclear pore	GO:0015031///protein transport+++GO:0051028///mRNA transport	PF04096///Nucleoporin autopeptidase
Os12g0168100	3.93759	7.06568e-06	1.22514e-06	GO:0005634///nucleus	GO:0003677///DNA binding+++GO:0003700///DNA-binding transcription factor activity		PF00847///AP2 domain
Os12g0170800	3.9691	0	0				PF08787///Alginate lyase
Os12g0171801	-2.74302	3.0125e-11	3.34919e-12
Os12g0173300	-0.616458	2.50706e-05	4.60237e-06	GO:0005634///nucleus	GO:0003700///DNA-binding transcription factor activity+++GO:0043565///sequence-specific DNA binding		PF03634///TCP family transcription factor
Os12g0174000	-0.669404	6.17842e-11	7.03393e-12			GO:0031047///gene silencing by RNA	PF03468///XS domain
Os12g0174100	1.1923	1.3907e-23	8.93315e-25	GO:0016021///integral component of membrane	GO:0016740///transferase activity	GO:0006004///fucose metabolic process	PF10250///GDP-fucose protein O-fucosyltransferase
Os12g0179800	0.895281	1.79944e-21	1.2419e-22	GO:0005759///mitochondrial matrix	GO:0008270///zinc ion binding+++GO:0016740///transferase activity+++GO:0034979///NAD-dependent protein deacetylase activity+++GO:0070403///NAD+ binding	GO:0006471///protein ADP-ribosylation	PF02146///Sir2 family
Os12g0180500	-0.780501	0.0152736	0.00450337		GO:0004672///protein kinase activity+++GO:0005524///ATP binding		PF00069///Protein kinase domain+++PF00582///Universal stress protein family
Os12g0180900	0.836498	0.00522023	0.00138099
Os12g0181500	0.666753	0.0420354	0.0140853	GO:0005634///nucleus+++GO:0005886///plasma membrane+++GO:0016021///integral component of membrane	GO:0043565///sequence-specific DNA binding	GO:0006355///regulation of transcription, DNA-templated+++GO:0006865///amino acid transport	PF01490///Transmembrane amino acid transporter protein
Os12g0181600	1.48859	5.77304e-31	2.99675e-32	GO:0005634///nucleus+++GO:0005886///plasma membrane+++GO:0016021///integral component of membrane	GO:0043565///sequence-specific DNA binding	GO:0006355///regulation of transcription, DNA-templated+++GO:0006865///amino acid transport	PF01490///Transmembrane amino acid transporter protein
Os12g0182300	0.892541	1.45875e-26	8.48259e-28	GO:0016021///integral component of membrane	GO:0004672///protein kinase activity+++GO:0005524///ATP binding		PF07714///Protein tyrosine and serine/threonine kinase+++PF08263///Leucine rich repeat N-terminal domain+++PF13855///Leucine rich repeat
Os12g0183100	1.14263	2.16915e-118	3.39414e-120	GO:0005947///mitochondrial alpha-ketoglutarate dehydrogenase complex	GO:0003826///alpha-ketoacid dehydrogenase activity+++GO:0016624///oxidoreductase activity, acting on the aldehyde or oxo group of donors, disulfide as acceptor	GO:0009083///branched-chain amino acid catabolic process	PF00676///Dehydrogenase E1 component
Os12g0184167	2.26668	1.68629e-20	1.20936e-21
Os12g0185900	0.537758	6.47535e-06	1.11655e-06
Os12g0186600	0.562577	8.38625e-13	8.49039e-14
Os12g0187500	1.0029	9.70599e-07	1.52988e-07	GO:0016021///integral component of membrane			PF00168///C2 domain+++PF08372///Plant phosphoribosyltransferase C-terminal
Os12g0188500	-0.960549	4.1157e-24	2.59771e-25			GO:0016567///protein ubiquitination
Os12g0189300	1.29357	1.5336e-10	1.79261e-11		GO:0003824///catalytic activity
Os12g0189400	-3.3834	0.00228709	0.000564068	GO:0009507///chloroplast+++GO:0009522///photosystem I		GO:0015979///photosynthesis	PF05479///Photosystem I reaction centre subunit N (PSAN or PSI-N)
Os12g0189900	0.63248	0.00339382	0.000864152	GO:0090730///Las1 complex	GO:0004519///endonuclease activity	GO:0006364///rRNA processing	PF04031///Las1-like
Os12g0190000	1.15856	3.24984e-192	2.90578e-194	GO:0005737///cytoplasm	GO:0000166///nucleotide binding+++GO:0016779///nucleotidyltransferase activity+++GO:0016787///hydrolase activity+++GO:0080048///GDP-D-glucose phosphorylase activity
Os12g0191200	-0.592777	0.00011004	2.19465e-05
Os12g0198000	0.51614	0.00418024	0.00108432				PF04398///Protein of unknown function, DUF538
Os12g0198200	1.463	2.81214e-05	5.19473e-06				PF00481///Protein phosphatase 2C
Os12g0198900	-0.752932	0.00150813	0.000359685		GO:0005524///ATP binding+++GO:0043531///ADP binding	GO:0006952///defense response	PF00931///NB-ARC domain+++PF18052///Rx N-terminal domain
Os12g0199100	2.51283	3.9015e-120	6.03212e-122		GO:0005524///ATP binding+++GO:0043531///ADP binding	GO:0006952///defense response	PF00931///NB-ARC domain+++PF18052///Rx N-terminal domain
Os12g0199200	-1.04433	0.000757857	0.000170935
Os12g0203200	-1.19286	8.91515e-30	4.74128e-31
Os12g0204100	-1.17238	4.48934e-06	7.59187e-07	GO:0016021///integral component of membrane	GO:0015267///channel activity		PF00230///Major intrinsic protein
Os12g0209200	1.68149	0.04153	0.0138876		GO:0003779///actin binding		PF02205///WH2 motif
Os12g0209300	0.739636	3.9116e-08	5.44661e-09	GO:0009360///DNA polymerase III complex	GO:0003677///DNA binding+++GO:0003887///DNA-directed DNA polymerase activity+++GO:0005524///ATP binding	GO:0006260///DNA replication	PF12169///DNA polymerase III subunits gamma and tau domain III
Os12g0209800	0.903599	7.7455e-12	8.29137e-13
Os12g0209901	1.04962	1.13039e-16	9.39123e-18		GO:0043531///ADP binding		PF00931///NB-ARC domain
Os12g0210300	1.48576	2.97677e-264	1.83911e-266	GO:0005737///cytoplasm	GO:0003824///catalytic activity	GO:0006749///glutathione metabolic process+++GO:0009072///aromatic amino acid family metabolic process	PF13417///Glutathione S-transferase, N-terminal domain
Os12g0211400	-1.23594	0.0442562	0.0149298	GO:0005634///nucleus	GO:0000701///purine-specific mismatch base pair DNA N-glycosylase activity+++GO:0032357///oxidized purine DNA binding+++GO:0034039///8-oxo-7,8-dihydroguanine DNA N-glycosylase activity+++GO:0035485///adenine/guanine mispair binding+++GO:0046872///metal ion binding+++GO:0051539///4 iron, 4 sulfur cluster binding	GO:0006284///base-excision repair+++GO:0006298///mismatch repair	PF00730///HhH-GPD superfamily base excision DNA repair protein+++PF14815///NUDIX domain
Os12g0211500	1.67267	0.00725915	0.00198708	GO:0016021///integral component of membrane			PF00560///Leucine Rich Repeat+++PF08263///Leucine rich repeat N-terminal domain+++PF13855///Leucine rich repeat
Os12g0211900	2.29652	0.000375322	8.08557e-05
Os12g0215950	2.19669	3.37661e-30	1.78213e-31	GO:0016021///integral component of membrane			PF00560///Leucine Rich Repeat+++PF08263///Leucine rich repeat N-terminal domain+++PF13516///Leucine Rich repeat+++PF13855///Leucine rich repeat
Os12g0218100	1.56024	0.0190502	0.00576473
Os12g0218300	2.52934	0.000153396	3.11268e-05
Os12g0221400	2.26287	6.34552e-15	5.76042e-16
Os12g0221700	4.03983	0.0310651	0.00999947	GO:0016021///integral component of membrane			PF08263///Leucine rich repeat N-terminal domain+++PF13855///Leucine rich repeat
Os12g0225900	-1.74253	1.15687e-78	2.6614e-80		GO:0032440///2-alkenal reductase [NAD(P)] activity		PF00107///Zinc-binding dehydrogenase+++PF16884///N-terminal domain of oxidoreductase
Os12g0226900	-1.10541	7.24756e-08	1.03189e-08		GO:0032440///2-alkenal reductase [NAD(P)] activity		PF00107///Zinc-binding dehydrogenase+++PF16884///N-terminal domain of oxidoreductase
Os12g0227500	-0.826108	2.05311e-07	3.03982e-08	GO:0048046///apoplast			PF03018///Dirigent-like protein
Os12g0228500	-0.871072	1.39242e-09	1.74258e-10				PF14303///No apical meristem-associated C-terminal domain
Os12g0229100	-1.38144	0.0215751	0.00662524
Os12g0230100	0.704987	3.39519e-24	2.13135e-25		GO:0005524///ATP binding+++GO:0016887///ATPase activity		PF00004///ATPase family associated with various cellular activities (AAA)+++PF02861///Clp amino terminal domain, pathogenicity island component+++PF07724///AAA domain (Cdc48 subfamily)+++PF10431///C-terminal, D2-small domain, of ClpB protein +++PF17871///AAA lid domain
Os12g0233900	-5.46186	0.00205716	0.000503145
Os12g0235200	-0.579589	0.00104922	0.000242647	GO:0016021///integral component of membrane			PF05255///Uncharacterised protein family (UPF0220)
Os12g0236100	-0.826274	7.10687e-09	9.39052e-10	GO:0005643///nuclear pore			PF10358///N-terminal C2 in EEIG1 and EHBP1 proteins
Os12g0237900	3.04295	9.50232e-12	1.02251e-12		GO:0005524///ATP binding+++GO:0043531///ADP binding	GO:0006952///defense response	PF00931///NB-ARC domain+++PF18052///Rx N-terminal domain
Os12g0239300	-0.756737	2.31721e-53	7.68327e-55
Os12g0239900	-0.780012	0.0153054	0.00451417	GO:0016021///integral component of membrane	GO:0005524///ATP binding+++GO:0042626///ATPase activity, coupled to transmembrane movement of substances		PF00005///ABC transporter+++PF01061///ABC-2 type transporter+++PF08370///Plant PDR ABC transporter associated+++PF19055///ABC-2 type transporter
Os12g0240000	-1.1079	0.00589457	0.00157896	GO:0016021///integral component of membrane	GO:0005524///ATP binding+++GO:0042626///ATPase activity, coupled to transmembrane movement of substances		PF00005///ABC transporter+++PF01061///ABC-2 type transporter+++PF08370///Plant PDR ABC transporter associated+++PF19055///ABC-2 type transporter
Os12g0245700	1.18546	0.00372121	0.000955662
Os12g0248600	3.365	0.00263265	0.00065657
Os12g0254700	-1.03544	0.0195313	0.00592972	GO:0016021///integral component of membrane
Os12g0256600	-0.87473	0.0105181	0.0029866	GO:0016021///integral component of membrane
Os12g0257000	0.716246	1.07215e-23	6.85695e-25		GO:0004185///serine-type carboxypeptidase activity+++GO:0016747///transferase activity, transferring acyl groups other than amino-acyl groups	GO:0019748///secondary metabolic process	PF00450///Serine carboxypeptidase
Os12g0257450	-0.765847	0.00405343	0.00104904
Os12g0257600	4.39378	1.06438e-07	1.53824e-08	GO:0016021///integral component of membrane+++GO:0048046///apoplast	GO:0005507///copper ion binding+++GO:0052716///hydroquinone:oxygen oxidoreductase activity	GO:0046274///lignin catabolic process	PF00394///Multicopper oxidase+++PF07731///Multicopper oxidase+++PF07732///Multicopper oxidase
Os12g0257900	-1.26782	0.0216471	0.00664869	GO:0016021///integral component of membrane	GO:0030246///carbohydrate binding	GO:0048544///recognition of pollen	PF00954///S-locus glycoprotein domain+++PF01453///D-mannose binding lectin+++PF08276///PAN-like domain
Os12g0258700	3.20372	0	0	GO:0048046///apoplast	GO:0005507///copper ion binding+++GO:0016491///oxidoreductase activity+++GO:0052716///hydroquinone:oxygen oxidoreductase activity	GO:0046274///lignin catabolic process	PF00394///Multicopper oxidase+++PF07731///Multicopper oxidase+++PF07732///Multicopper oxidase
Os12g0259800	-1.64782	1.98313e-75	4.76543e-77	GO:0048046///apoplast	GO:0005507///copper ion binding+++GO:0016491///oxidoreductase activity+++GO:0052716///hydroquinone:oxygen oxidoreductase activity	GO:0046274///lignin catabolic process	PF00394///Multicopper oxidase+++PF07731///Multicopper oxidase+++PF07732///Multicopper oxidase
Os12g0260500	-1.90056	5.8303e-286	3.27626e-288		GO:0016491///oxidoreductase activity
Os12g0262100	-0.917002	0.00807458	0.00223386		GO:0003677///DNA binding+++GO:0046983///protein dimerization activity		PF05699///hAT family C-terminal dimerisation region+++PF14372///Domain of unknown function (DUF4413)
Os12g0263000	-1.9574	0	0		GO:0000287///magnesium ion binding+++GO:0004363///glutathione synthase activity+++GO:0005524///ATP binding+++GO:0043295///glutathione binding+++GO:0046872///metal ion binding		PF03199///Eukaryotic glutathione synthase+++PF03917///Eukaryotic glutathione synthase, ATP binding domain
Os12g0263100	-0.652249	4.58948e-05	8.70733e-06	GO:0016021///integral component of membrane	GO:0016409///palmitoyltransferase activity		PF01529///DHHC palmitoyltransferase+++PF05368///NmrA-like family
Os12g0263200	-0.66883	7.66959e-10	9.41972e-11				PF05368///NmrA-like family
Os12g0263800	-0.810052	0.000270423	5.69476e-05		GO:0016491///oxidoreductase activity		PF05368///NmrA-like family
Os12g0266000	-0.713454	2.77092e-10	3.30256e-11
Os12g0267200	-1.32586	1.02035e-20	7.24793e-22		GO:0016491///oxidoreductase activity		PF01593///Flavin containing amine oxidoreductase
Os12g0267700	-1.01127	0.00256357	0.000637336
Os12g0267800	-1.2088	0.00048292	0.000105715	GO:0016021///integral component of membrane	GO:0005524///ATP binding+++GO:0042626///ATPase activity, coupled to transmembrane movement of substances		PF00664///ABC transporter transmembrane region
Os12g0268000	1.91119	4.10028e-45	1.56068e-46	GO:0005789///endoplasmic reticulum membrane+++GO:0016021///integral component of membrane	GO:0004497///monooxygenase activity+++GO:0005506///iron ion binding+++GO:0016705///oxidoreductase activity, acting on paired donors, with incorporation or reduction of molecular oxygen+++GO:0020037///heme binding	GO:0006587///serotonin biosynthetic process from tryptophan	PF00067///Cytochrome P450
Os12g0268100	2.97258	0.0037188	0.000954579	GO:0005789///endoplasmic reticulum membrane+++GO:0016021///integral component of membrane	GO:0004497///monooxygenase activity+++GO:0005506///iron ion binding+++GO:0016705///oxidoreductase activity, acting on paired donors, with incorporation or reduction of molecular oxygen+++GO:0020037///heme binding	GO:0006587///serotonin biosynthetic process from tryptophan	PF00067///Cytochrome P450
Os12g0273700	-0.546408	0.031005	0.00997626
Os12g0274700	2.43834	0.0303258	0.00972761	GO:0009507///chloroplast		GO:0009853///photorespiration+++GO:0019253///reductive pentose-phosphate cycle	PF00101///Ribulose bisphosphate carboxylase, small chain+++PF12338///Ribulose-1,5-bisphosphate carboxylase small subunit
Os12g0277000	0.707678	3.1423e-19	2.3599e-20		GO:0004842///ubiquitin-protein transferase activity		PF04564///U-box domain
Os12g0278101	-1.83928	5.88399e-05	1.13168e-05	GO:0016021///integral component of membrane
Os12g0278700	0.789529	1.13219e-55	3.59588e-57	GO:0005774///vacuolar membrane+++GO:0016021///integral component of membrane	GO:0015184///L-cystine transmembrane transporter activity	GO:0015811///L-cystine transport	PF04193///PQ loop repeat
Os12g0278800	0.629348	1.85287e-34	8.78978e-36
Os12g0280801	1.43862	1.16316e-13	1.12488e-14
Os12g0281300	0.818703	3.98245e-15	3.57073e-16		GO:0005524///ATP binding+++GO:0043531///ADP binding		PF00085///Thioredoxin+++PF00931///NB-ARC domain+++PF18052///Rx N-terminal domain
Os12g0281600	1.39941	6.66692e-05	1.29116e-05		GO:0005524///ATP binding+++GO:0043531///ADP binding	GO:0006952///defense response	PF00931///NB-ARC domain+++PF18052///Rx N-terminal domain
Os12g0281966	6.25808	2.95332e-05	5.47204e-06	GO:0016021///integral component of membrane			PF03140///Plant protein of unknown function
Os12g0283400	2.11525	0.00105472	0.000244083		GO:0004857///enzyme inhibitor activity	GO:0043086///negative regulation of catalytic activity	PF04043///Plant invertase/pectin methylesterase inhibitor
Os12g0283900	0.986806	4.2713e-06	7.20458e-07				PF01535///PPR repeat+++PF13041///PPR repeat family +++PF17177///Pentacotripeptide-repeat region of PRORP
Os12g0291100	-1.56458	5.47745e-06	9.35299e-07	GO:0009507///chloroplast	GO:0004497///monooxygenase activity+++GO:0016984///ribulose-bisphosphate carboxylase activity	GO:0009853///photorespiration+++GO:0019253///reductive pentose-phosphate cycle	PF00101///Ribulose bisphosphate carboxylase, small chain+++PF12338///Ribulose-1,5-bisphosphate carboxylase small subunit
Os12g0291400	-1.33435	0.00211255	0.000518136	GO:0009507///chloroplast	GO:0004497///monooxygenase activity+++GO:0016984///ribulose-bisphosphate carboxylase activity	GO:0009853///photorespiration+++GO:0019253///reductive pentose-phosphate cycle	PF00101///Ribulose bisphosphate carboxylase, small chain+++PF12338///Ribulose-1,5-bisphosphate carboxylase small subunit
Os12g0292900	-0.967457	0.0104805	0.00297494	GO:0009570///chloroplast stroma	GO:0004673///protein histidine kinase activity+++GO:0043621///protein self-association+++GO:0048038///quinone binding	GO:0010468///regulation of gene expression+++GO:0046777///protein autophosphorylation+++GO:0051776///detection of redox state+++GO:0080005///photosystem stoichiometry adjustment
Os12g0293000	-1.0449	0.0118834	0.00341597
Os12g0299150	-0.690136	0.0406504	0.0135556
Os12g0405400	-0.673925	0.0001673	3.41976e-05	GO:0016021///integral component of membrane			PF07298///NnrU protein
Os12g0408000	-1.88874	0.000332688	7.10822e-05	GO:0016021///integral component of membrane			PF04578///Protein of unknown function, DUF594+++PF13968///Domain of unknown function (DUF4220)
Os12g0408100	-3.30104	0.0123331	0.00355938	GO:0016021///integral component of membrane			PF04578///Protein of unknown function, DUF594+++PF13968///Domain of unknown function (DUF4220)
Os12g0410050	1.0286	6.72828e-06	1.16392e-06
Os12g0411700	-1.90146	0.0179772	0.00539931	GO:0016021///integral component of membrane	GO:0005524///ATP binding+++GO:0042626///ATPase activity, coupled to transmembrane movement of substances		PF00005///ABC transporter+++PF01061///ABC-2 type transporter+++PF19055///ABC-2 type transporter
Os12g0416300	-0.538203	2.85063e-06	4.71712e-07
Os12g0417000	-0.723336	8.04923e-08	1.15203e-08				PF03004///Plant transposase (Ptta/En/Spm family)+++PF03017///TNP1/EN/SPM transposase
Os12g0418600	6.66498	2.86607e-06	4.74712e-07
Os12g0420100	-4.58703	0.0274691	0.00868759		GO:0008422///beta-glucosidase activity+++GO:0102483///scopolin beta-glucosidase activity	GO:0005975///carbohydrate metabolic process	PF00232///Glycosyl hydrolase family 1
Os12g0420400	-1.95436	9.01457e-12	9.68066e-13	GO:0009535///chloroplast thylakoid membrane+++GO:0009538///photosystem I reaction center+++GO:0016021///integral component of membrane		GO:0015979///photosynthesis	PF02605///Photosystem I reaction centre subunit XI
Os12g0425500	-0.751973	0.00684517	0.0018608
Os12g0425800	-0.571366	1.1081e-08	1.48618e-09
Os12g0429200	-1.18897	9.58799e-223	7.05481e-225	GO:0005618///cell wall+++GO:0005773///vacuole+++GO:0048046///apoplast	GO:0004565///beta-galactosidase activity+++GO:0030246///carbohydrate binding	GO:0005975///carbohydrate metabolic process	PF01301///Glycosyl hydrolases family 35+++PF02140///Galactose binding lectin domain+++PF17834///Beta-sandwich domain in beta galactosidase
Os12g0431100	2.86537	1.71707e-261	1.07683e-263	GO:0016021///integral component of membrane	GO:0005524///ATP binding+++GO:0016887///ATPase activity		PF00004///ATPase family associated with various cellular activities (AAA)+++PF14363///Domain associated at C-terminal with AAA
Os12g0431300	2.84404	9.34339e-155	1.07909e-156
Os12g0431700	1.74961	1.49634e-96	2.84309e-98				PF00092///von Willebrand factor type A domain+++PF14624///VWA / Hh protein intein-like
Os12g0432301	1.57249	0.00175584	0.000424107		GO:0003729///mRNA binding+++GO:0003743///translation initiation factor activity
Os12g0432600	1.05967	1.06984e-14	9.83817e-16	GO:0016021///integral component of membrane			PF13639///Ring finger domain
Os12g0434400	2.59019	6.26045e-11	7.1312e-12	GO:0005737///cytoplasm	GO:0030145///manganese ion binding+++GO:0070006///metalloaminopeptidase activity		PF00883///Cytosol aminopeptidase family, catalytic domain+++PF02789///Cytosol aminopeptidase family, N-terminal domain
Os12g0438300	1.6345	1.0617e-20	7.55154e-22		GO:0005524///ATP binding+++GO:0043531///ADP binding		PF00931///NB-ARC domain+++PF18052///Rx N-terminal domain
Os12g0440300	5.80088	5.07521e-05	9.67456e-06
Os12g0441700	-0.581587	0.00747314	0.00205192
Os12g0442800	0.768058	9.49399e-33	4.70425e-34		GO:0016491///oxidoreductase activity+++GO:0030151///molybdenum ion binding		PF00174///Oxidoreductase molybdopterin binding domain+++PF03404///Mo-co oxidoreductase dimerisation domain
Os12g0443500	-0.799466	3.3621e-120	5.18772e-122		GO:0003979///UDP-glucose 6-dehydrogenase activity+++GO:0051287///NAD binding	GO:0006065///UDP-glucuronate biosynthetic process	PF00984///UDP-glucose/GDP-mannose dehydrogenase family, central domain+++PF03720///UDP-glucose/GDP-mannose dehydrogenase family, UDP binding domain+++PF03721///UDP-glucose/GDP-mannose dehydrogenase family, NAD binding domain
Os12g0443800	-0.60216	0.0394446	0.0131106	GO:0005634///nucleus	GO:0005524///ATP binding+++GO:0016887///ATPase activity	GO:0007033///vacuole organization+++GO:0016197///endosomal transport	PF00004///ATPase family associated with various cellular activities (AAA)+++PF09336///Vps4 C terminal oligomerisation domain+++PF17862///AAA+ lid domain
Os12g0448900	0.623874	9.27781e-26	5.51887e-27	GO:0012511///monolayer-surrounded lipid storage body	GO:0004601///peroxidase activity+++GO:0016702///oxidoreductase activity, acting on single donors with incorporation of molecular oxygen, incorporation of two atoms of oxygen+++GO:0020037///heme binding	GO:0001561///fatty acid alpha-oxidation+++GO:0008219///cell death+++GO:0009627///systemic acquired resistance+++GO:0009737///response to abscisic acid+++GO:0034614///cellular response to reactive oxygen species+++GO:0042742///defense response to bacterium+++GO:0050832///defense response to fungus+++GO:0071446///cellular response to salicylic acid stimulus+++GO:0071732///cellular response to nitric oxide+++GO:1902609///(R)-2-hydroxy-alpha-linolenic acid biosynthetic process	PF03098///Animal haem peroxidase
Os12g0451300	2.0171	2.19435e-18	1.70384e-19
Os12g0453500	2.19841	7.02486e-22	4.78284e-23
Os12g0454600	-0.518624	3.52316e-09	4.5404e-10	GO:0046658///anchored component of plasma membrane	GO:0009055///electron transfer activity		PF02298///Plastocyanin-like domain
Os12g0455000	2.13265	8.46088e-38	3.73529e-39
Os12g0456200	0.744325	6.39148e-05	1.23385e-05		GO:0046983///protein dimerization activity
Os12g0459100	-0.682311	0.0394313	0.013105		GO:0016747///transferase activity, transferring acyl groups other than amino-acyl groups		PF02458///Transferase family
Os12g0467300	1.39333	3.14792e-59	9.49947e-61		GO:0005524///ATP binding+++GO:0043531///ADP binding	GO:0006952///defense response	PF00931///NB-ARC domain+++PF18052///Rx N-terminal domain
Os12g0468600	-0.736079	1.00616e-46	3.72665e-48		GO:0016810///hydrolase activity, acting on carbon-nitrogen (but not peptide) bonds		PF01979///Amidohydrolase family
Os12g0472300	2.45041	0.00540672	0.00143586				PF14363///Domain associated at C-terminal with AAA
Os12g0472366	2.00003	0.00856804	0.00238713		GO:0005524///ATP binding+++GO:0016887///ATPase activity		PF00004///ATPase family associated with various cellular activities (AAA)+++PF14363///Domain associated at C-terminal with AAA
Os12g0472800	-0.549854	0.000198536	4.10448e-05	GO:0005886///plasma membrane+++GO:0016021///integral component of membrane		GO:0006865///amino acid transport	PF01490///Transmembrane amino acid transporter protein
Os12g0476200	2.45087	1.93197e-36	8.83512e-38	GO:0005887///integral component of plasma membrane+++GO:0016021///integral component of membrane	GO:0051119///sugar transmembrane transporter activity	GO:0008643///carbohydrate transport	PF03083///Sugar efflux transporter for intercellular exchange
Os12g0477400	0.504421	4.11035e-08	5.73229e-09		GO:0003677///DNA binding	GO:0006355///regulation of transcription, DNA-templated	PF02365///No apical meristem (NAM) protein
Os12g0477700	-0.705005	5.59657e-05	1.07292e-05
Os12g0478200	3.20001	7.86005e-12	8.41834e-13			GO:0009793///embryo development ending in seed dormancy+++GO:0009845///seed germination+++GO:0010029///regulation of seed germination+++GO:0098755///maintenance of seed dormancy by absisic acid	PF02893///GRAM domain
Os12g0482500	0.534229	0.00183773	0.000445654		GO:0017022///myosin binding
Os12g0484700	0.545622	0.00127269	0.000299424		GO:0046872///metal ion binding		PF03226///Yippee zinc-binding/DNA-binding /Mis18, centromere assembly
Os12g0485500	0.779985	5.24021e-10	6.35788e-11		GO:0051536///iron-sulfur cluster binding	GO:0016226///iron-sulfur cluster assembly	PF01521///Iron-sulphur cluster biosynthesis
Os12g0486800	1.64015	0.00159466	0.000382353
Os12g0486900	0.59564	0.035256	0.01154		GO:0004672///protein kinase activity+++GO:0005524///ATP binding		PF00069///Protein kinase domain+++PF14299///Phloem protein 2
Os12g0488900	1.56647	2.13792e-05	3.89285e-06		GO:0003723///RNA binding	GO:0006417///regulation of translation	PF00806///Pumilio-family RNA binding repeat
Os12g0495600	0.826006	3.01389e-12	3.14957e-13		GO:0005524///ATP binding+++GO:0043531///ADP binding	GO:0006952///defense response	PF00931///NB-ARC domain+++PF18052///Rx N-terminal domain
Os12g0506500	0.872653	6.19431e-09	8.14434e-10	GO:0016021///integral component of membrane	GO:0005516///calmodulin binding		PF07839///Plant calmodulin-binding domain
Os12g0506600	0.920126	0.00377092	0.000969949	GO:0016021///integral component of membrane	GO:0005516///calmodulin binding		PF07839///Plant calmodulin-binding domain
Os12g0507300	0.768775	4.65843e-20	3.3915e-21	GO:0005634///nucleus	GO:0003700///DNA-binding transcription factor activity+++GO:0043565///sequence-specific DNA binding		PF03106///WRKY DNA -binding domain
Os12g0508500	-1.93498	2.65379e-10	3.15636e-11	GO:0005634///nucleus	GO:0003677///DNA binding+++GO:0046983///protein dimerization activity	GO:0006355///regulation of transcription, DNA-templated	PF00010///Helix-loop-helix DNA-binding domain
Os12g0510900	-0.994518	7.77552e-10	9.55706e-11	GO:0005886///plasma membrane	GO:0003729///mRNA binding+++GO:0046872///metal ion binding+++GO:0051015///actin filament binding	GO:0051017///actin filament bundle assembly	PF00412///LIM domain
Os12g0511300	1.34788	7.82306e-27	4.51751e-28	GO:0016021///integral component of membrane	GO:0043531///ADP binding		PF00931///NB-ARC domain+++PF08627///CRT-like, chloroquine-resistance transporter-like
Os12g0511600	-0.509976	0.040773	0.0136091		GO:0043531///ADP binding		PF00931///NB-ARC domain
Os12g0512100	1.16765	2.27561e-41	9.35395e-43	GO:0016021///integral component of membrane	GO:0015293///symporter activity	GO:0008643///carbohydrate transport	PF00083///Sugar (and other) transporter
Os12g0514500	0.535454	5.19809e-35	2.44008e-36	GO:0005618///cell wall+++GO:0005739///mitochondrion+++GO:0009570///chloroplast stroma	GO:0005524///ATP binding+++GO:0016887///ATPase activity+++GO:0051082///unfolded protein binding	GO:0006457///protein folding	PF00183///Hsp90 protein+++PF02518///Histidine kinase-, DNA gyrase B-, and HSP90-like ATPase+++PF07647///SAM domain (Sterile alpha motif)
Os12g0516350	1.96808	1.02491e-08	1.36952e-09
Os12g0518200	2.17513	1.82967e-20	1.31445e-21	GO:0016021///integral component of membrane	GO:0022857///transmembrane transporter activity		PF00892///EamA-like transporter family
Os12g0527700	0.713878	1.22388e-06	1.95304e-07	GO:0016021///integral component of membrane	GO:0005524///ATP binding	GO:0048544///recognition of pollen	PF00069///Protein kinase domain+++PF00954///S-locus glycoprotein domain+++PF01453///D-mannose binding lectin
Os12g0528100	-0.68943	0.0068068	0.00184847	GO:0016021///integral component of membrane
Os12g0528400	1.27608	3.18029e-111	5.25277e-113		GO:0000287///magnesium ion binding+++GO:0004363///glutathione synthase activity+++GO:0005524///ATP binding+++GO:0043295///glutathione binding		PF03199///Eukaryotic glutathione synthase+++PF03917///Eukaryotic glutathione synthase, ATP binding domain
Os12g0529800	-0.775848	1.71287e-06	2.77219e-07	GO:0016021///integral component of membrane
Os12g0530000	-0.787346	2.644e-11	2.92884e-12	GO:0000786///nucleosome+++GO:0005634///nucleus	GO:0003677///DNA binding+++GO:0046982///protein heterodimerization activity	GO:0006342///chromatin silencing	PF00125///Core histone H2A/H2B/H3/H4+++PF16211///C-terminus of histone H2A
Os12g0533400	-0.842481	0.0135382	0.00394083			GO:0007165///signal transduction	PF00620///RhoGAP domain+++PF00786///P21-Rho-binding domain
Os12g0535400	-0.523965	0.000170582	3.4932e-05
Os12g0536000	-0.59141	1.07578e-11	1.16061e-12		GO:0046537///2,3-bisphosphoglycerate-independent phosphoglycerate mutase activity+++GO:0046872///metal ion binding		PF01676///Metalloenzyme superfamily+++PF10143///2,3-bisphosphoglycerate-independent phosphoglycerate mutase
Os12g0538100	0.508318	0.00108785	0.000252468				PF08524///rRNA processing
Os12g0539750	-0.559055	0.00392324	0.00101254
Os12g0547600	1.97719	2.07932e-302	1.03288e-304		GO:0005516///calmodulin binding		PF07887///Calmodulin binding protein-like N-terminal domain
Os12g0548501	-0.695163	6.35626e-12	6.76747e-13		GO:0004867///serine-type endopeptidase inhibitor activity	GO:0009611///response to wounding	PF00280///Potato inhibitor I family
Os12g0548800	1.20372	1.13103e-28	6.22929e-30	GO:0016021///integral component of membrane
Os12g0550600	-0.514512	0.0095721	0.00269243				PF14303///No apical meristem-associated C-terminal domain
Os12g0551200	0.697569	1.48045e-05	2.65203e-06	GO:0016021///integral component of membrane
Os12g0552800	0.680596	1.53212e-15	1.34708e-16	GO:0016021///integral component of membrane
Os12g0552900	0.522531	1.97011e-05	3.57508e-06		GO:0005524///ATP binding+++GO:0043531///ADP binding	GO:0006952///defense response	PF00931///NB-ARC domain+++PF18052///Rx N-terminal domain
Os12g0554500	0.701443	2.6367e-12	2.74885e-13			GO:0016042///lipid catabolic process	PF01764///Lipase (class 3)+++PF03893///Lipase 3 N-terminal region
Os12g0554800	-0.651356	3.39591e-09	4.37114e-10	GO:0005618///cell wall	GO:0004650///polygalacturonase activity	GO:0005975///carbohydrate metabolic process	PF00295///Glycosyl hydrolases family 28
Os12g0555000	2.93534	0	0	GO:0005634///nucleus	GO:0004864///protein phosphatase inhibitor activity+++GO:0010427///abscisic acid binding+++GO:0038023///signaling receptor activity	GO:0009738///abscisic acid-activated signaling pathway	PF10604///Polyketide cyclase / dehydrase and lipid transport
Os12g0555200	3.17003	0	0	GO:0005634///nucleus		GO:0006952///defense response	PF00407///Pathogenesis-related protein Bet v 1 family
Os12g0555500	2.44377	1.62582e-184	1.51427e-186	GO:0005634///nucleus	GO:0004864///protein phosphatase inhibitor activity+++GO:0010427///abscisic acid binding+++GO:0038023///signaling receptor activity	GO:0006952///defense response+++GO:0009738///abscisic acid-activated signaling pathway	PF00407///Pathogenesis-related protein Bet v 1 family
Os12g0556100	0.656791	2.9009e-06	4.80752e-07				PF05605///Drought induced 19 protein (Di19), zinc-binding+++PF14571///Stress-induced protein Di19, C-terminal
Os12g0556200	2.29546	1.2636e-264	7.76754e-267		GO:0005516///calmodulin binding		PF07887///Calmodulin binding protein-like N-terminal domain
Os12g0556300	4.52728	1.7252e-100	3.13333e-102	GO:0016021///integral component of membrane	GO:0005516///calmodulin binding		PF07887///Calmodulin binding protein-like N-terminal domain
Os12g0556500	1.56548	2.04074e-74	4.97354e-76		GO:0005516///calmodulin binding		PF07887///Calmodulin binding protein-like N-terminal domain
Os12g0560300	0.671801	3.33895e-07	5.03485e-08	GO:0005783///endoplasmic reticulum+++GO:0005794///Golgi apparatus	GO:0005525///GTP binding	GO:0006886///intracellular protein transport+++GO:0016192///vesicle-mediated transport	PF00025///ADP-ribosylation factor family
Os12g0560700	-0.688154	1.1012e-08	1.47658e-09	GO:0000347///THO complex+++GO:0005737///cytoplasm+++GO:0042555///MCM complex	GO:0003677///DNA binding+++GO:0003678///DNA helicase activity+++GO:0005524///ATP binding+++GO:0016787///hydrolase activity	GO:0006270///DNA replication initiation+++GO:0007049///cell cycle+++GO:0009555///pollen development	PF00493///MCM P-loop domain+++PF14551///MCM N-terminal domain+++PF17207///MCM OB domain+++PF17855///MCM AAA-lid domain
Os12g0562100	-1.07524	1.9191e-14	1.78802e-15
Os12g0562300	0.645514	6.21149e-13	6.23078e-14	GO:0009507///chloroplast	GO:0003677///DNA binding	GO:0010019///chloroplast-nucleus signaling pathway+++GO:0031930///mitochondria-nucleus signaling pathway	PF01535///PPR repeat+++PF12854///PPR repeat+++PF13041///PPR repeat family +++PF13812///Pentatricopeptide repeat domain
Os12g0562400	0.604597	1.7548e-13	1.71394e-14	GO:0005886///plasma membrane	GO:0004435///phosphatidylinositol phospholipase C activity	GO:0016042///lipid catabolic process+++GO:0035556///intracellular signal transduction	PF00168///C2 domain+++PF00387///Phosphatidylinositol-specific phospholipase C, Y domain+++PF00388///Phosphatidylinositol-specific phospholipase C, X domain
Os12g0565166	0.565596	0.00625232	0.00168409		GO:0005524///ATP binding+++GO:0043531///ADP binding	GO:0006952///defense response	PF00931///NB-ARC domain+++PF18052///Rx N-terminal domain
Os12g0566900	-0.529994	3.74648e-13	3.7174e-14	GO:0016021///integral component of membrane			PF05978///Ion channel regulatory protein UNC-93
Os12g0567000	-0.719169	0.0402922	0.0134287	GO:0016021///integral component of membrane			PF05978///Ion channel regulatory protein UNC-93
Os12g0567500	1.4701	3.97162e-23	2.58938e-24	GO:0016021///integral component of membrane	GO:0004674///protein serine/threonine kinase activity+++GO:0005524///ATP binding		PF07714///Protein tyrosine and serine/threonine kinase+++PF12819///Malectin-like domain+++PF13855///Leucine rich repeat
Os12g0567800	1.00961	3.7544e-124	5.65317e-126	GO:0016021///integral component of membrane	GO:0046872///metal ion binding		PF01439///Metallothionein
Os12g0568166	1.54751	2.84525e-12	2.97157e-13		GO:0046872///metal ion binding		PF01439///Metallothionein
Os12g0568200	1.14351	9.09254e-187	8.384e-189	GO:0016021///integral component of membrane	GO:0046872///metal ion binding		PF01439///Metallothionein
Os12g0568350	-0.643383	2.18847e-08	2.99021e-09				PF00646///F-box domain
Os12g0568500	-1.1022	2.44338e-213	1.88886e-215	GO:0016021///integral component of membrane	GO:0046872///metal ion binding		PF01439///Metallothionein
Os12g0570400	0.790129	0.00216309	0.000531472
Os12g0570700	1.3685	1.56241e-305	7.61558e-308		GO:0046872///metal ion binding		PF01439///Metallothionein
Os12g0571000	1.06733	6.18515e-74	1.51892e-75		GO:0046872///metal ion binding		PF01439///Metallothionein
Os12g0571700	-0.905932	0.00156679	0.000374795
Os12g0573200	1.68556	0	0				PF03514///GRAS domain family
Os12g0573600	0.754098	0.000445922	9.69787e-05				PF08137///DVL family
Os12g0574700	0.694708	0.000600016	0.000133248	GO:0005886///plasma membrane+++GO:0016021///integral component of membrane	GO:0004672///protein kinase activity+++GO:0005524///ATP binding+++GO:0030246///carbohydrate binding	GO:0002229///defense response to oomycetes+++GO:0042742///defense response to bacterium	PF00069///Protein kinase domain+++PF00139///Legume lectin domain
Os12g0576600	-0.96177	0.000690599	0.000154843		GO:0003993///acid phosphatase activity+++GO:0046872///metal ion binding		PF00149///Calcineurin-like phosphoesterase+++PF14008///Iron/zinc purple acid phosphatase-like protein C+++PF16656///Purple acid Phosphatase, N-terminal domain+++PF17808///Fn3-like domain from Purple Acid Phosphatase
Os12g0576732	-2.5314	8.266e-41	3.44395e-42		GO:0003993///acid phosphatase activity+++GO:0046872///metal ion binding		PF00149///Calcineurin-like phosphoesterase+++PF14008///Iron/zinc purple acid phosphatase-like protein C+++PF16656///Purple acid Phosphatase, N-terminal domain+++PF17808///Fn3-like domain from Purple Acid Phosphatase
Os12g0576750	-2.17852	1.91116e-182	1.82156e-184		GO:0003993///acid phosphatase activity+++GO:0046872///metal ion binding		PF00149///Calcineurin-like phosphoesterase+++PF14008///Iron/zinc purple acid phosphatase-like protein C+++PF16656///Purple acid Phosphatase, N-terminal domain+++PF17808///Fn3-like domain from Purple Acid Phosphatase
Os12g0578300	0.725397	2.32393e-11	2.56516e-12		GO:0005516///calmodulin binding		PF07839///Plant calmodulin-binding domain
Os12g0578400	0.685365	2.24692e-39	9.64758e-41	GO:0016020///membrane	GO:0016798///hydrolase activity, acting on glycosyl bonds		PF03662///Glycosyl hydrolase family 79, N-terminal domain
Os12g0578800	1.5677	2.64237e-05	4.86881e-06		GO:0003700///DNA-binding transcription factor activity		PF00096///Zinc finger, C2H2 type
Os12g0580900	1.68744	4.8811e-20	3.56119e-21		GO:0046872///metal ion binding		PF00481///Protein phosphatase 2C
Os12g0581300	-0.567074	0.00604485	0.00162184				PF04788///Protein of unknown function (DUF620)
Os12g0581350	-0.802459	0.0279638	0.00886749				PF04788///Protein of unknown function (DUF620)
Os12g0582666	3.43517	0.00175098	0.000422769	GO:0016021///integral component of membrane	GO:0004497///monooxygenase activity+++GO:0005506///iron ion binding+++GO:0016705///oxidoreductase activity, acting on paired donors, with incorporation or reduction of molecular oxygen+++GO:0020037///heme binding		PF00067///Cytochrome P450
Os12g0582700	1.29697	1.88418e-46	6.9962e-48	GO:0016021///integral component of membrane	GO:0004497///monooxygenase activity+++GO:0005506///iron ion binding+++GO:0016705///oxidoreductase activity, acting on paired donors, with incorporation or reduction of molecular oxygen+++GO:0020037///heme binding	GO:0098542///defense response to other organism	PF00067///Cytochrome P450
Os12g0583700	1.14269	4.10571e-14	3.87503e-15		GO:0003700///DNA-binding transcription factor activity
Os12g0583900	0.564426	3.35039e-18	2.62955e-19	GO:0005886///plasma membrane+++GO:0009506///plasmodesma+++GO:0016021///integral component of membrane	GO:0015207///adenine transmembrane transporter activity+++GO:0015208///guanine transmembrane transporter activity+++GO:0015210///uracil transmembrane transporter activity+++GO:0015294///solute:cation symporter activity	GO:0035344///hypoxanthine transport+++GO:0098702///adenine import across plasma membrane+++GO:0098710///guanine import across plasma membrane+++GO:0098721///uracil import across plasma membrane	PF00860///Permease family
Os12g0584200	0.601467	0.00668115	0.00181082	GO:0016021///integral component of membrane
Os12g0586300	-0.720089	6.80385e-06	1.17805e-06	GO:0005634///nucleus	GO:0003677///DNA binding		PF00249///Myb-like DNA-binding domain
Os12g0589000	-1.43404	0.0284732	0.00904938		GO:0046983///protein dimerization activity		PF00010///Helix-loop-helix DNA-binding domain
Os12g0589100	-0.936659	2.6015e-172	2.67339e-174	GO:0005829///cytosol	GO:0003999///adenine phosphoribosyltransferase activity	GO:0006166///purine ribonucleoside salvage+++GO:0006168///adenine salvage+++GO:0044209///AMP salvage	PF00156///Phosphoribosyl transferase domain
Os12g0590500	-0.580707	4.36522e-11	4.89782e-12	GO:0005871///kinesin complex+++GO:0005874///microtubule	GO:0003777///microtubule motor activity+++GO:0005524///ATP binding+++GO:0008017///microtubule binding+++GO:0016887///ATPase activity+++GO:1990939///ATP-dependent microtubule motor activity	GO:0007018///microtubule-based movement	PF00225///Kinesin motor domain
Os12g0594000	2.52745	0.00618897	0.00166512	GO:0016021///integral component of membrane			PF00400///WD domain, G-beta repeat
Os12g0597600	0.735134	9.33632e-13	9.47835e-14		GO:0003723///RNA binding		PF00013///KH domain
Os12g0597650	1.38502	0.000414559	8.97847e-05	GO:0005634///nucleus	GO:0003700///DNA-binding transcription factor activity+++GO:0043565///sequence-specific DNA binding		PF03106///WRKY DNA -binding domain+++PF10533///Plant zinc cluster domain
Os12g0597700	0.822265	6.53525e-52	2.2075e-53	GO:0005634///nucleus	GO:0003700///DNA-binding transcription factor activity+++GO:0043565///sequence-specific DNA binding		PF03106///WRKY DNA -binding domain+++PF10533///Plant zinc cluster domain
Os12g0599700	3.87003	0.0464815	0.0157844
Os12g0600200	0.793983	6.70545e-19	5.10039e-20
Os12g0600301	2.15856	0.000282033	5.95676e-05		GO:0003700///DNA-binding transcription factor activity		PF07716///Basic region leucine zipper
Os12g0600400	0.681839	1.38741e-38	6.04327e-40		GO:0008478///pyridoxal kinase activity	GO:0009443///pyridoxal 5'-phosphate salvage	PF08543///Phosphomethylpyrimidine kinase
Os12g0603700	-1.12426	8.44769e-07	1.32341e-07		GO:0004674///protein serine/threonine kinase activity+++GO:0005524///ATP binding		PF00069///Protein kinase domain
Os12g0603800	0.507905	0.0286703	0.00911913		GO:0005509///calcium ion binding		PF13499///EF-hand domain pair
Os12g0604000	-2.01792	4.78447e-08	6.70509e-09
Os12g0607000	1.47752	4.08498e-178	4.03298e-180		GO:0008168///methyltransferase activity+++GO:0008270///zinc ion binding+++GO:0047150///betaine-homocysteine S-methyltransferase activity	GO:0009086///methionine biosynthetic process+++GO:0032259///methylation	PF02574///Homocysteine S-methyltransferase
Os12g0608500	1.65656	3.49628e-14	3.29113e-15	GO:0016021///integral component of membrane	GO:0004672///protein kinase activity+++GO:0005524///ATP binding		PF00069///Protein kinase domain+++PF01657///Salt stress response/antifungal
Os12g0608633	-1.37404	0.000544119	0.000120054	GO:0016021///integral component of membrane	GO:0004672///protein kinase activity+++GO:0005524///ATP binding		PF00069///Protein kinase domain+++PF01657///Salt stress response/antifungal
Os12g0608700	-1.77261	0.0164311	0.00488394				PF01657///Salt stress response/antifungal
Os12g0609100	1.66837	0.0351907	0.0115164
Os12g0609200	0.97421	0.000250938	5.26338e-05	GO:0005634///nucleus		GO:0009611///response to wounding+++GO:0031347///regulation of defense response+++GO:2000022///regulation of jasmonic acid mediated signaling pathway
Os12g0609600	-2.66666	1.0262e-36	4.66105e-38
Os12g0609900	-0.826484	0.00154893	0.000370041				PF12937///F-box-like
Os12g0610600	0.719232	1.10826e-11	1.19841e-12		GO:0003677///DNA binding	GO:0006355///regulation of transcription, DNA-templated	PF02365///No apical meristem (NAM) protein
Os12g0610800	-1.35285	0.00360925	0.000923772	GO:0005886///plasma membrane+++GO:0016021///integral component of membrane			PF04535///Casparian strip membrane protein domain
Os12g0611300	-0.645047	0.005096	0.00134401		GO:0003779///actin binding		PF02205///WH2 motif
Os12g0612300	-0.562934	0.00142938	0.000339172
Os12g0614100	-2.93808	5.32945e-08	7.49697e-09		GO:0004620///phospholipase activity	GO:0006629///lipid metabolic process	PF01764///Lipase (class 3)
Os12g0614201	-2.92891	5.22561e-13	5.22561e-14		GO:0004620///phospholipase activity	GO:0006629///lipid metabolic process	PF01764///Lipase (class 3)
Os12g0614500	4.01833	4.17386e-05	7.8877e-06		GO:0004620///phospholipase activity	GO:0006629///lipid metabolic process	PF01764///Lipase (class 3)
Os12g0614800	4.05786	3.57301e-25	2.17198e-26	GO:0016020///membrane	GO:0005509///calcium ion binding+++GO:0030247///polysaccharide binding		PF13947///Wall-associated receptor kinase galacturonan-binding
Os12g0614851	4.82215	1.07512e-36	4.89087e-38	GO:0005886///plasma membrane	GO:0004674///protein serine/threonine kinase activity+++GO:0005524///ATP binding	GO:0006468///protein phosphorylation+++GO:0007166///cell surface receptor signaling pathway	PF00069///Protein kinase domain
Os12g0615000	4.03393	0.000824674	0.00018703	GO:0005886///plasma membrane+++GO:0016021///integral component of membrane	GO:0004674///protein serine/threonine kinase activity+++GO:0005509///calcium ion binding+++GO:0005524///ATP binding+++GO:0030247///polysaccharide binding	GO:0006468///protein phosphorylation+++GO:0007166///cell surface receptor signaling pathway	PF07714///Protein tyrosine and serine/threonine kinase+++PF13947///Wall-associated receptor kinase galacturonan-binding
Os12g0615100	2.00717	1.53512e-05	2.75331e-06	GO:0016021///integral component of membrane	GO:0004674///protein serine/threonine kinase activity+++GO:0005509///calcium ion binding+++GO:0005524///ATP binding+++GO:0016301///kinase activity+++GO:0030247///polysaccharide binding		PF00069///Protein kinase domain+++PF13947///Wall-associated receptor kinase galacturonan-binding
Os12g0615400	0.569999	2.62132e-15	2.33566e-16	GO:0009706///chloroplast inner membrane+++GO:0016021///integral component of membrane	GO:0051741///2-methyl-6-phytyl-1,4-benzoquinone methyltransferase activity+++GO:0051742///2-methyl-6-solanyl-1,4-benzoquinone methyltransferase activity+++GO:0102550///2-methyl-6-geranylgeranyl-1,4-benzoquinol methyltransferase activity	GO:0010189///vitamin E biosynthetic process+++GO:0032259///methylation	PF13649///Methyltransferase domain
Os12g0617400	4.09	1.07512e-36	4.89327e-38		GO:0016702///oxidoreductase activity, acting on single donors with incorporation of molecular oxygen, incorporation of two atoms of oxygen+++GO:0046872///metal ion binding		PF03055///Retinal pigment epithelial membrane protein
Os12g0617800	1.2071	3.5118e-22	2.36809e-23	GO:0009535///chloroplast thylakoid membrane+++GO:0009941///chloroplast envelope+++GO:0016021///integral component of membrane	GO:0015299///solute:proton antiporter activity	GO:0006813///potassium ion transport+++GO:0009643///photosynthetic acclimation+++GO:0009658///chloroplast organization+++GO:1905157///positive regulation of photosynthesis	PF00999///Sodium/hydrogen exchanger family+++PF02254///TrkA-N domain
Os12g0618600	-0.698984	0.000232236	4.84515e-05	GO:0005634///nucleus	GO:0003677///DNA binding+++GO:0003700///DNA-binding transcription factor activity		PF02045///CCAAT-binding transcription factor (CBF-B/NF-YA) subunit B
Os12g0619000	-0.605135	1.59872e-13	1.55852e-14		GO:0005516///calmodulin binding		PF00612///IQ calmodulin-binding motif
Os12g0621500	-1.31053	0.0128144	0.00371024		GO:0004674///protein serine/threonine kinase activity+++GO:0005524///ATP binding	GO:0009826///unidimensional cell growth	PF00069///Protein kinase domain
Os12g0623600	-1.61652	7.97368e-98	1.48532e-99		GO:0017172///cysteine dioxygenase activity+++GO:0046872///metal ion binding		PF07847///PCO_ADO
Os12g0623800	-0.671833	0.0186146	0.00561674		GO:0004326///tetrahydrofolylpolyglutamate synthase activity+++GO:0005524///ATP binding+++GO:0046872///metal ion binding
Os12g0624200	3.65681	1.75654e-05	3.1717e-06	GO:0016020///membrane+++GO:0016021///integral component of membrane	GO:0008324///cation transmembrane transporter activity	GO:0006812///cation transport	PF01699///Sodium/calcium exchanger protein
Os12g0624300	3.53819	7.02117e-05	1.36456e-05	GO:0016021///integral component of membrane		GO:0055085///transmembrane transport
Os12g0625000	0.796729	2.46585e-149	2.98567e-151		GO:0004124///cysteine synthase activity	GO:0006535///cysteine biosynthetic process from serine	PF00291///Pyridoxal-phosphate dependent enzyme
Os12g0625200	-0.547869	0.000882544	0.000201059
Os12g0626400	1.60138	1.02471e-20	7.28411e-22	GO:0010287///plastoglobule+++GO:0031969///chloroplast membrane	GO:0004310///farnesyl-diphosphate farnesyltransferase activity+++GO:0016767///geranylgeranyl-diphosphate geranylgeranyltransferase activity+++GO:0046905///phytoene synthase activity+++GO:0051996///squalene synthase activity	GO:0016117///carotenoid biosynthetic process
Os12g0628100	-1.3735	3.17671e-09	4.08307e-10	GO:0005737///cytoplasm+++GO:0015629///actin cytoskeleton	GO:0051015///actin filament binding	GO:0030042///actin filament depolymerization	PF00241///Cofilin/tropomyosin-type actin-binding protein
Os12g0628600	1.4319	1.66368e-39	7.13302e-41	GO:0005576///extracellular region		GO:0006952///defense response	PF00314///Thaumatin family
Os12g0629300	-1.98493	0.0492877	0.0168796				PF00314///Thaumatin family
Os12g0629700	0.988223	3.93533e-24	2.48264e-25				PF00314///Thaumatin family
Os12g0630750	-1.05611	0.0415576	0.013902	GO:0016021///integral component of membrane
Os12g0631600	1.50245	3.01837e-39	1.29881e-40
Os12g0632401	-0.780165	0.000390372	8.43038e-05
Os12g0632800	0.666856	3.66328e-16	3.12988e-17	GO:0005886///plasma membrane+++GO:0016021///integral component of membrane	GO:0004672///protein kinase activity+++GO:0005524///ATP binding		PF00560///Leucine Rich Repeat+++PF08263///Leucine rich repeat N-terminal domain
Os12g0632900	0.638583	0.000238692	4.99245e-05	GO:0016021///integral component of membrane	GO:0001653///peptide receptor activity+++GO:0004672///protein kinase activity+++GO:0005524///ATP binding+++GO:0017046///peptide hormone binding+++GO:0051428///peptide hormone receptor binding	GO:0010051///xylem and phloem pattern formation+++GO:0010311///lateral root formation+++GO:0031540///regulation of anthocyanin biosynthetic process+++GO:0048437///floral organ development+++GO:0048831///regulation of shoot system development+++GO:0080113///regulation of seed growth+++GO:0090548///response to nitrate starvation+++GO:1901141///regulation of lignin biosynthetic process+++GO:1901333///positive regulation of lateral root development+++GO:1902025///nitrate import+++GO:2000652///regulation of secondary cell wall biogenesis	PF00069///Protein kinase domain+++PF08263///Leucine rich repeat N-terminal domain+++PF13855///Leucine rich repeat
Os12g0633700	-0.552269	0.02779	0.00880463	GO:0016459///myosin complex	GO:0003774///motor activity+++GO:0005524///ATP binding		PF02736///Myosin N-terminal SH3-like domain
Os12g0634000	0.636957	2.84187e-05	5.25583e-06
Os12g0634900	-1.95712	0.0363333	0.0119569				PF12796///Ankyrin repeats (3 copies)+++PF13181///Tetratricopeptide repeat
Os12g0635400	3.52648	3.2051e-22	2.15929e-23				PF05678///VQ motif
Os12g0637000	-3.08446	1.416e-06	2.27457e-07		GO:0003993///acid phosphatase activity+++GO:0046872///metal ion binding		PF00149///Calcineurin-like phosphoesterase+++PF14008///Iron/zinc purple acid phosphatase-like protein C+++PF16656///Purple acid Phosphatase, N-terminal domain
Os12g0637100	1.03974	2.13262e-76	5.08492e-78		GO:0003993///acid phosphatase activity+++GO:0046872///metal ion binding		PF00149///Calcineurin-like phosphoesterase+++PF14008///Iron/zinc purple acid phosphatase-like protein C+++PF16656///Purple acid Phosphatase, N-terminal domain
Os12g0637200	-2.06635	1.13609e-15	9.92183e-17		GO:0003993///acid phosphatase activity+++GO:0046872///metal ion binding		PF00149///Calcineurin-like phosphoesterase+++PF14008///Iron/zinc purple acid phosphatase-like protein C+++PF16656///Purple acid Phosphatase, N-terminal domain
Os12g0637400	-4.38366	2.85683e-06	4.73055e-07		GO:0003993///acid phosphatase activity+++GO:0046872///metal ion binding		PF16656///Purple acid Phosphatase, N-terminal domain
Os12g0638900	0.809898	5.1337e-42	2.07516e-43				PF01535///PPR repeat+++PF12854///PPR repeat+++PF13041///PPR repeat family
Os12g0639200	1.53608	1.26063e-65	3.47152e-67	GO:0009507///chloroplast	GO:0005524///ATP binding+++GO:0016887///ATPase activity		PF00004///ATPase family associated with various cellular activities (AAA)+++PF14363///Domain associated at C-terminal with AAA
Os12g0639400	3.85302	2.24155e-07	3.32927e-08	GO:0009507///chloroplast	GO:0005524///ATP binding+++GO:0016887///ATPase activity		PF00004///ATPase family associated with various cellular activities (AAA)+++PF14363///Domain associated at C-terminal with AAA
Os12g0639500	3.4843	3.01734e-94	5.87356e-96		GO:0005524///ATP binding+++GO:0016887///ATPase activity		PF00004///ATPase family associated with various cellular activities (AAA)+++PF14363///Domain associated at C-terminal with AAA
Os12g0639800	1.55052	4.11767e-32	2.07482e-33	GO:0016021///integral component of membrane+++GO:0031410///cytoplasmic vesicle		GO:0016192///vesicle-mediated transport	PF00957///Synaptobrevin+++PF13774///Regulated-SNARE-like domain
Os12g0641100	-0.989879	1.68902e-23	1.08756e-24	GO:0016021///integral component of membrane	GO:0015299///solute:proton antiporter activity	GO:0006814///sodium ion transport	PF00999///Sodium/hydrogen exchanger family
Os12g0641300	0.529204	0.0252333	0.00788804

### Sheet: OE_Cd vs OE_Mock
Supplemental Table 1. Differentially expressed genes in roots in response to Cd treatment.
Gene ID	log2 (OE_C / OE_M)	Qvalue (OE_C / OE_M)	Pvalue(OE_C / OE_M)	GO_C Desc	GO_F Desc	GO_P Desc	Pfam Desc
Os01g0100650	2.81501	0.0182773	0.00516753		GO:0003676///nucleic acid binding		PF01424///R3H domain+++PF12752///SUZ domain
Os01g0102300	1.36585	8.20581e-06	1.31875e-06
Os01g0102500	0.50617	0.00241017	0.000562326
Os01g0102600	-1.15944	2.09555e-05	3.5399e-06				PF01202///Shikimate kinase
Os01g0102900	-0.920904	1.44939e-64	3.56314e-66	GO:0009535///chloroplast thylakoid membrane+++GO:0009570///chloroplast stroma+++GO:0009941///chloroplast envelope+++GO:0098807///chloroplast thylakoid membrane protein complex		GO:0007623///circadian rhythm+++GO:0071482///cellular response to light stimulus	PF07207///Light regulated protein Lir1
Os01g0104200	-0.757392	0.0247924	0.00726701		GO:0003677///DNA binding	GO:0006355///regulation of transcription, DNA-templated	PF02365///No apical meristem (NAM) protein
Os01g0104400	-0.587756	1.76349e-43	6.13398e-45
Os01g0106300	-1.27935	5.98284e-07	8.50584e-08				PF05368///NmrA-like family
Os01g0106400	3.42608	0	0				PF05368///NmrA-like family
Os01g0106600	1.18647	0.0471108	0.0149437
Os01g0108600	1.00185	0.0008924	0.000191942		GO:0003700///DNA-binding transcription factor activity+++GO:0046983///protein dimerization activity	GO:0006357///regulation of transcription by RNA polymerase II	PF00010///Helix-loop-helix DNA-binding domain
Os01g0109201	0.717057	0.000291282	5.78736e-05				PF01966///HD domain
Os01g0110200	0.695567	2.2099e-12	2.08542e-13
Os01g0110400	0.762968	7.66569e-51	2.34317e-52		GO:0003985///acetyl-CoA C-acetyltransferase activity	GO:0006635///fatty acid beta-oxidation	PF00108///Thiolase, N-terminal domain+++PF02803///Thiolase, C-terminal domain
Os01g0110700	-2.03036	0.00140655	0.000313864		GO:0008964///phosphoenolpyruvate carboxylase activity	GO:0006099///tricarboxylic acid cycle+++GO:0015977///carbon fixation	PF00311///Phosphoenolpyruvate carboxylase
Os01g0111100	-1.37923	5.46623e-08	7.05457e-09		GO:0003755///peptidyl-prolyl cis-trans isomerase activity		PF00160///Cyclophilin type peptidyl-prolyl cis-trans isomerase/CLD
Os01g0111500	-0.849099	0.000366227	7.4047e-05	GO:0005634///nucleus	GO:0000978///RNA polymerase II proximal promoter sequence-specific DNA binding+++GO:0000981///DNA-binding transcription factor activity, RNA polymerase II-specific+++GO:0046983///protein dimerization activity	GO:0006357///regulation of transcription by RNA polymerase II	PF00010///Helix-loop-helix DNA-binding domain
Os01g0111700	2.9261	3.21063e-26	1.65025e-27	GO:0016021///integral component of membrane
Os01g0112000	1.18905	3.77833e-11	3.85013e-12	GO:0016021///integral component of membrane
Os01g0112600	1.54438	0.0423666	0.0132523
Os01g0113300	0.695774	4.10525e-05	7.22239e-06	GO:0016021///integral component of membrane	GO:0004672///protein kinase activity+++GO:0005524///ATP binding+++GO:0030247///polysaccharide binding		PF00069///Protein kinase domain+++PF13947///Wall-associated receptor kinase galacturonan-binding
Os01g0113325	2.02167	0.0237637	0.00693012		GO:0004672///protein kinase activity+++GO:0005524///ATP binding+++GO:0030247///polysaccharide binding		PF00069///Protein kinase domain+++PF13947///Wall-associated receptor kinase galacturonan-binding
Os01g0113400	0.526089	0.00225327	0.000523343		GO:0004674///protein serine/threonine kinase activity+++GO:0005524///ATP binding+++GO:0030247///polysaccharide binding		PF07714///Protein tyrosine and serine/threonine kinase+++PF13947///Wall-associated receptor kinase galacturonan-binding
Os01g0113500	1.2948	0.00126312	0.000278844	GO:0016021///integral component of membrane	GO:0004672///protein kinase activity+++GO:0005524///ATP binding		PF00069///Protein kinase domain
Os01g0113650	1.45209	2.41013e-05	4.10343e-06	GO:0016021///integral component of membrane	GO:0004672///protein kinase activity+++GO:0005524///ATP binding		PF00069///Protein kinase domain+++PF00314///Thaumatin family
Os01g0113700	0.802651	5.82323e-17	4.30735e-18	GO:0016021///integral component of membrane	GO:0004672///protein kinase activity+++GO:0005524///ATP binding+++GO:0030247///polysaccharide binding		PF00069///Protein kinase domain+++PF13947///Wall-associated receptor kinase galacturonan-binding
Os01g0113800	1.16261	6.16559e-08	7.98773e-09		GO:0004672///protein kinase activity+++GO:0005524///ATP binding+++GO:0030247///polysaccharide binding		PF00069///Protein kinase domain+++PF13947///Wall-associated receptor kinase galacturonan-binding
Os01g0114100	1.96573	8.66228e-116	1.23528e-117		GO:0004672///protein kinase activity+++GO:0005524///ATP binding+++GO:0030247///polysaccharide binding		PF00069///Protein kinase domain+++PF13947///Wall-associated receptor kinase galacturonan-binding
Os01g0114300	1.76067	4.93882e-23	2.8371e-24	GO:0016021///integral component of membrane	GO:0004672///protein kinase activity+++GO:0005524///ATP binding+++GO:0030247///polysaccharide binding		PF00069///Protein kinase domain+++PF13947///Wall-associated receptor kinase galacturonan-binding
Os01g0114550	2.41915	0.0484057	0.0154009		GO:0004674///protein serine/threonine kinase activity+++GO:0005524///ATP binding		PF07714///Protein tyrosine and serine/threonine kinase
Os01g0115300	0.664555	0.0101229	0.0026882				PF01425///Amidase
Os01g0115900	1.75392	8.1411e-05	1.49099e-05	GO:0016021///integral component of membrane	GO:0004672///protein kinase activity+++GO:0005524///ATP binding+++GO:0030247///polysaccharide binding		PF00069///Protein kinase domain+++PF13947///Wall-associated receptor kinase galacturonan-binding
Os01g0116200	5.2505	0.00229992	0.000535178		GO:0004672///protein kinase activity+++GO:0005524///ATP binding+++GO:0030247///polysaccharide binding		PF00069///Protein kinase domain+++PF13947///Wall-associated receptor kinase galacturonan-binding
Os01g0118600	0.773565	1.74316e-05	2.91868e-06	GO:0005794///Golgi apparatus	GO:0016757///transferase activity, transferring glycosyl groups		PF04577///Glycosyltransferase 61
Os01g0118700	1.06282	2.28439e-77	4.78732e-79	GO:0005794///Golgi apparatus+++GO:0016021///integral component of membrane	GO:0016757///transferase activity, transferring glycosyl groups		PF04577///Glycosyltransferase 61
Os01g0120400	1.25734	2.37397e-25	1.26069e-26	GO:0005739///mitochondrion	GO:0003676///nucleic acid binding+++GO:0004813///alanine-tRNA ligase activity+++GO:0005524///ATP binding	GO:0006419///alanyl-tRNA aminoacylation	PF01411///tRNA synthetases class II (A)+++PF07973///Threonyl and Alanyl tRNA synthetase second additional domain
Os01g0120600	0.950209	9.79127e-06	1.59176e-06		GO:0016491///oxidoreductase activity		PF00175///Oxidoreductase NAD-binding domain
Os01g0121200	0.698366	6.16806e-06	9.77879e-07		GO:0008270///zinc ion binding		PF12428///Protein of unknown function (DUF3675) +++PF12906///RING-variant domain
Os01g0121500	1.20551	0.00145147	0.000325059	GO:0016021///integral component of membrane
Os01g0121600	1.60972	1.94011e-24	1.06277e-25
Os01g0124100	1.47264	4.36545e-95	7.44334e-97	GO:0005576///extracellular region	GO:0004867///serine-type endopeptidase inhibitor activity		PF00228///Bowman-Birk serine protease inhibitor family
Os01g0124200	0.535095	1.21088e-81	2.39872e-83	GO:0005576///extracellular region	GO:0004867///serine-type endopeptidase inhibitor activity		PF00228///Bowman-Birk serine protease inhibitor family
Os01g0124401	0.636866	3.54328e-68	8.42514e-70	GO:0005576///extracellular region	GO:0004867///serine-type endopeptidase inhibitor activity		PF00228///Bowman-Birk serine protease inhibitor family
Os01g0124650	1.87113	0	0	GO:0005576///extracellular region	GO:0004867///serine-type endopeptidase inhibitor activity		PF00228///Bowman-Birk serine protease inhibitor family
Os01g0124700	1.08534	1.76656e-37	6.86208e-39	GO:0005576///extracellular region	GO:0004867///serine-type endopeptidase inhibitor activity		PF00228///Bowman-Birk serine protease inhibitor family
Os01g0125800	-0.528586	3.1592e-14	2.68449e-15				PF00400///WD domain, G-beta repeat
Os01g0126200	2.10283	0.00677873	0.00173498		GO:0005507///copper ion binding+++GO:0016491///oxidoreductase activity		PF07731///Multicopper oxidase+++PF07732///Multicopper oxidase
Os01g0126900	-0.969128	1.49091e-17	1.06629e-18		GO:0005507///copper ion binding+++GO:0016491///oxidoreductase activity		PF00394///Multicopper oxidase+++PF07731///Multicopper oxidase+++PF07732///Multicopper oxidase
Os01g0127000	-2.19945	3.73136e-18	2.59693e-19				PF06830///Root cap
Os01g0127200	-1.38079	4.84901e-06	7.58536e-07		GO:0005507///copper ion binding+++GO:0016491///oxidoreductase activity		PF00394///Multicopper oxidase+++PF07731///Multicopper oxidase+++PF07732///Multicopper oxidase
Os01g0127700	1.35503	6.19707e-09	7.41374e-10		GO:0004672///protein kinase activity+++GO:0005524///ATP binding		PF07714///Protein tyrosine and serine/threonine kinase
Os01g0128000	1.30593	0.00646179	0.00164544		GO:0003700///DNA-binding transcription factor activity+++GO:0043565///sequence-specific DNA binding		PF00249///Myb-like DNA-binding domain
Os01g0128200	0.91355	3.92021e-05	6.87742e-06		GO:0003676///nucleic acid binding+++GO:0004519///endonuclease activity+++GO:0046872///metal ion binding	GO:0006308///DNA catabolic process	PF02265///S1/P1 Nuclease
Os01g0131600	0.724275	1.01178e-28	4.8649e-30	GO:0005634///nucleus	GO:0003677///DNA binding+++GO:0003700///DNA-binding transcription factor activity		PF00847///AP2 domain
Os01g0132000	1.72742	1.2732e-171	1.18806e-173	GO:0005576///extracellular region	GO:0004867///serine-type endopeptidase inhibitor activity		PF00228///Bowman-Birk serine protease inhibitor family
Os01g0133200	-0.994252	6.68264e-05	1.21069e-05				PF05553///Cotton fibre expressed protein
Os01g0133500	-0.648669	2.68909e-10	2.90859e-11	GO:0009536///plastid			PF17778///Beta-lactamase associated winged helix domain
Os01g0134700	0.713313	1.57608e-17	1.13013e-18	GO:0005634///nucleus	GO:0003700///DNA-binding transcription factor activity+++GO:0005516///calmodulin binding+++GO:0043565///sequence-specific DNA binding	GO:0080142///regulation of salicylic acid biosynthetic process	PF07887///Calmodulin binding protein-like N-terminal domain
Os01g0135700	0.981759	2.23533e-05	3.79058e-06		GO:0005509///calcium ion binding		PF13499///EF-hand domain pair
Os01g0136000	6.51757	5.55819e-06	8.76195e-07	GO:0016021///integral component of membrane
Os01g0136100	7.60987	1.14594e-08	1.39716e-09			GO:0009408///response to heat+++GO:0051259///protein complex oligomerization	PF00011///Hsp20/alpha crystallin family
Os01g0136200	6.76494	6.30983e-14	5.4595e-15	GO:0005737///cytoplasm	GO:0043621///protein self-association+++GO:0051082///unfolded protein binding	GO:0006457///protein folding+++GO:0009408///response to heat+++GO:0009651///response to salt stress+++GO:0042542///response to hydrogen peroxide+++GO:0051259///protein complex oligomerization	PF00011///Hsp20/alpha crystallin family
Os01g0136400	0.589216	1.43941e-09	1.63321e-10	GO:0005886///plasma membrane+++GO:0016021///integral component of membrane	GO:0004674///protein serine/threonine kinase activity+++GO:0005524///ATP binding+++GO:0030247///polysaccharide binding	GO:0006468///protein phosphorylation+++GO:0007166///cell surface receptor signaling pathway	PF00069///Protein kinase domain+++PF13947///Wall-associated receptor kinase galacturonan-binding+++PF14380///Wall-associated receptor kinase C-terminal
Os01g0136800	0.513655	0.00110035	0.000240422		GO:0004672///protein kinase activity+++GO:0005524///ATP binding+++GO:0030247///polysaccharide binding		PF00069///Protein kinase domain+++PF13947///Wall-associated receptor kinase galacturonan-binding+++PF14380///Wall-associated receptor kinase C-terminal
Os01g0138400	2.03433	3.9941e-111	5.94341e-113	GO:0016021///integral component of membrane	GO:0004672///protein kinase activity+++GO:0005524///ATP binding+++GO:0030247///polysaccharide binding		PF00069///Protein kinase domain+++PF13947///Wall-associated receptor kinase galacturonan-binding+++PF14380///Wall-associated receptor kinase C-terminal
Os01g0138800	0.681087	3.13377e-35	1.28141e-36		GO:0016811///hydrolase activity, acting on carbon-nitrogen (but not peptide) bonds, in linear amides	GO:0006541///glutamine metabolic process	PF07722///Peptidase C26
Os01g0139700	1.55506	0.00866396	0.00226826
Os01g0141000	-0.55243	7.39994e-17	5.50803e-18	GO:0005634///nucleus	GO:0003677///DNA binding+++GO:0003700///DNA-binding transcription factor activity		PF00847///AP2 domain+++PF02362///B3 DNA binding domain
Os01g0142300	-0.961116	4.79372e-14	4.11353e-15		GO:0016757///transferase activity, transferring glycosyl groups		PF00534///Glycosyl transferases group 1+++PF13439///Glycosyltransferase Family 4
Os01g0143100	-1.50567	8.98197e-24	5.04274e-25	GO:0016021///integral component of membrane		GO:0055085///transmembrane transport	PF00153///Mitochondrial carrier protein
Os01g0146101	-0.500797	0.000368053	7.44731e-05
Os01g0147900	-0.74856	2.63844e-139	3.09182e-141	GO:0005829///cytosol	GO:0004807///triose-phosphate isomerase activity	GO:0006094///gluconeogenesis+++GO:0006096///glycolytic process+++GO:0019563///glycerol catabolic process+++GO:0046166///glyceraldehyde-3-phosphate biosynthetic process	PF00121///Triosephosphate isomerase
Os01g0149500	-0.817767	0.000204447	3.97977e-05		GO:0005524///ATP binding+++GO:0043531///ADP binding		PF00931///NB-ARC domain+++PF18052///Rx N-terminal domain
Os01g0149800	1.01576	2.80709e-28	1.3619e-29		GO:0005524///ATP binding+++GO:0043531///ADP binding+++GO:0046872///metal ion binding	GO:0006952///defense response	PF00931///NB-ARC domain+++PF01439///Metallothionein+++PF13855///Leucine rich repeat+++PF18052///Rx N-terminal domain
Os01g0150000	1.20796	3.46549e-149	3.7387e-151	GO:0016021///integral component of membrane	GO:0016627///oxidoreductase activity, acting on the CH-CH group of donors	GO:0006629///lipid metabolic process	PF02544///3-oxo-5-alpha-steroid 4-dehydrogenase
Os01g0150800	-1.03494	0.0123479	0.00334909	GO:0005789///endoplasmic reticulum membrane+++GO:0016021///integral component of membrane	GO:0102158///very-long-chain 3-hydroxyacyl-CoA dehydratase activity+++GO:0102343///3-hydroxy-arachidoyl-CoA dehydratase activity+++GO:0102344///3-hydroxy-behenoyl-CoA dehydratase activity+++GO:0102345///3-hydroxy-lignoceroyl-CoA dehydratase activity	GO:0006633///fatty acid biosynthetic process	PF04387///Protein tyrosine phosphatase-like protein, PTPLA
Os01g0151500	-0.917486	1.93815e-05	3.26139e-06	GO:0005886///plasma membrane+++GO:0016021///integral component of membrane	GO:0000048///peptidyltransferase activity+++GO:0036374///glutathione hydrolase activity	GO:0006751///glutathione catabolic process
Os01g0152000	1.3665	0.0248552	0.00728618	GO:0016021///integral component of membrane	GO:0004672///protein kinase activity+++GO:0005524///ATP binding		PF00069///Protein kinase domain+++PF00560///Leucine Rich Repeat+++PF08263///Leucine rich repeat N-terminal domain+++PF13855///Leucine rich repeat
Os01g0152800	-0.762357	0.000725845	0.000153328	GO:0016021///integral component of membrane	GO:0004672///protein kinase activity+++GO:0005524///ATP binding		PF00069///Protein kinase domain+++PF00560///Leucine Rich Repeat+++PF08263///Leucine rich repeat N-terminal domain
Os01g0154000	4.69566	0.0153789	0.0042775
Os01g0155000	2.89929	0	0		GO:0016787///hydrolase activity		PF07859///alpha/beta hydrolase fold
Os01g0155500	1.41366	2.07709e-14	1.75017e-15	GO:0016021///integral component of membrane	GO:0004674///protein serine/threonine kinase activity+++GO:0005524///ATP binding		PF07714///Protein tyrosine and serine/threonine kinase+++PF12819///Malectin-like domain
Os01g0155800	0.521453	0.000389824	7.91806e-05
Os01g0158500	1.00066	1.64619e-15	1.30799e-16	GO:0005737///cytoplasm	GO:0004814///arginine-tRNA ligase activity+++GO:0005524///ATP binding	GO:0006420///arginyl-tRNA aminoacylation	PF00750///tRNA synthetases class I (R)+++PF03485///Arginyl tRNA synthetase N terminal domain+++PF05746///DALR anticodon binding domain
Os01g0159200	-1.06954	2.58231e-15	2.08061e-16				PF02469///Fasciclin domain
Os01g0159300	0.648731	5.70072e-26	2.96903e-27				PF13639///Ring finger domain
Os01g0159400	-0.508951	2.75765e-51	8.37801e-53		GO:0003995///acyl-CoA dehydrogenase activity+++GO:0050660///flavin adenine dinucleotide binding		PF00441///Acyl-CoA dehydrogenase, C-terminal domain+++PF02770///Acyl-CoA dehydrogenase, middle domain+++PF02771///Acyl-CoA dehydrogenase, N-terminal domain
Os01g0159800	1.11329	3.39061e-28	1.64921e-29		GO:0046983///protein dimerization activity		PF00010///Helix-loop-helix DNA-binding domain
Os01g0160100	2.24262	1.19174e-153	1.25613e-155		GO:0000287///magnesium ion binding+++GO:0004737///pyruvate decarboxylase activity+++GO:0030976///thiamine pyrophosphate binding		PF00205///Thiamine pyrophosphate enzyme, central domain+++PF02775///Thiamine pyrophosphate enzyme, C-terminal TPP binding domain+++PF02776///Thiamine pyrophosphate enzyme, N-terminal TPP binding domain
Os01g0160200	4.48963	0.0271431	0.00802614	GO:0016021///integral component of membrane			PF08263///Leucine rich repeat N-terminal domain+++PF13516///Leucine Rich repeat+++PF13855///Leucine rich repeat
Os01g0160800	3.77921	7.16702e-39	2.69288e-40		GO:0030598///rRNA N-glycosylase activity+++GO:0090729///toxin activity	GO:0006952///defense response+++GO:0017148///negative regulation of translation	PF00161///Ribosome inactivating protein
Os01g0163000	1.95097	0.00191903	0.000440063	GO:0016021///integral component of membrane			PF08263///Leucine rich repeat N-terminal domain+++PF13855///Leucine rich repeat
Os01g0164075	-1.68634	0.0392629	0.0121561	GO:0071944///cell periphery
Os01g0164300	-1.56724	9.87234e-05	1.8357e-05	GO:0071944///cell periphery
Os01g0165100	2.75878	3.90753e-33	1.68502e-34
Os01g0165600	-1.13009	0.00121055	0.000266189				PF14009///PADRE domain
Os01g0166800	-0.945273	4.95877e-19	3.3205e-20	GO:0005634///nucleus+++GO:0009941///chloroplast envelope		GO:0006260///DNA replication+++GO:0006301///postreplication repair+++GO:0007062///sister chromatid cohesion	PF09739///Mini-chromosome maintenance replisome factor
Os01g0167400	2.43193	2.40306e-73	5.34146e-75		GO:0030598///rRNA N-glycosylase activity+++GO:0090729///toxin activity	GO:0006952///defense response+++GO:0017148///negative regulation of translation	PF00161///Ribosome inactivating protein
Os01g0168100	-0.559268	1.32876e-15	1.05124e-16		GO:0003779///actin binding		PF07765///KIP1-like protein
Os01g0168800	-0.564072	6.70435e-29	3.207e-30				PF12697///Alpha/beta hydrolase family
Os01g0169500	-0.626933	2.42526e-41	8.73655e-43	GO:0005737///cytoplasm		GO:0006723///cuticle hydrocarbon biosynthetic process+++GO:0009793///embryo development ending in seed dormancy+++GO:0043447///alkane biosynthetic process+++GO:1900369///negative regulation of RNA interference	PF12530///Focadhesin/RST1, DUF3730
Os01g0169800	0.64588	7.527e-14	6.53599e-15		GO:0016846///carbon-sulfur lyase activity+++GO:0050362///L-tryptophan:2-oxoglutarate aminotransferase activity	GO:0009851///auxin biosynthetic process	PF04864///Allinase
Os01g0171800	0.580117	2.64334e-07	3.62858e-08	GO:0016020///membrane+++GO:0016021///integral component of membrane
Os01g0172100	1.75144	6.78152e-54	1.94467e-55	GO:0005794///Golgi apparatus+++GO:0016021///integral component of membrane+++GO:0031969///chloroplast membrane	GO:0015121///phosphoenolpyruvate:phosphate antiporter activity+++GO:0015297///antiporter activity+++GO:0071917///triose-phosphate transmembrane transporter activity	GO:0008643///carbohydrate transport+++GO:0015714///phosphoenolpyruvate transport+++GO:0035436///triose phosphate transmembrane transport	PF03151///Triose-phosphate Transporter family
Os01g0172800	-0.552983	5.82659e-08	7.53048e-09				PF06232///Embryo-specific protein 3, (ATS3)
Os01g0173600	-1.71015	2.42676e-11	2.44279e-12				PF00903///Glyoxalase/Bleomycin resistance protein/Dioxygenase superfamily
Os01g0173900	1.234	5.53912e-74	1.21748e-75	GO:0000325///plant-type vacuole+++GO:0005774///vacuolar membrane+++GO:0016020///membrane+++GO:0016021///integral component of membrane	GO:0005524///ATP binding+++GO:0042626///ATPase activity, coupled to transmembrane movement of substances	GO:0055085///transmembrane transport	PF00005///ABC transporter+++PF00664///ABC transporter transmembrane region
Os01g0174100	-1.23831	1.672e-11	1.66438e-12		GO:0016491///oxidoreductase activity		PF00175///Oxidoreductase NAD-binding domain +++PF00970///Oxidoreductase FAD-binding domain+++PF15697///Domain of unknown function (DUF4666)
Os01g0175100	-0.562546	1.89645e-14	1.59443e-15
Os01g0175850	2.63803	8.37383e-13	7.71263e-14		GO:0008194///UDP-glycosyltransferase activity		PF00201///UDP-glucoronosyl and UDP-glucosyl transferase
Os01g0176000	0.786202	4.15226e-25	2.22436e-26		GO:0008194///UDP-glycosyltransferase activity		PF00201///UDP-glucoronosyl and UDP-glucosyl transferase
Os01g0176400	-1.22377	8.37383e-13	7.71241e-14			GO:0016567///protein ubiquitination	PF03000///NPH3 family
Os01g0176700	0.913585	0.0199572	0.00570251	GO:0005634///nucleus	GO:0003677///DNA binding
Os01g0178900	1.03536	1.19835e-07	1.58928e-08		GO:0005524///ATP binding+++GO:0043531///ADP binding		PF00931///NB-ARC domain+++PF18052///Rx N-terminal domain
Os01g0179000	0.67519	9.32471e-16	7.31361e-17		GO:0016747///transferase activity, transferring acyl groups other than amino-acyl groups		PF02458///Transferase family
Os01g0179600	3.13435	1.59518e-178	1.38466e-180		GO:0080043///quercetin 3-O-glucosyltransferase activity+++GO:0080044///quercetin 7-O-glucosyltransferase activity		PF00201///UDP-glucoronosyl and UDP-glucosyl transferase
Os01g0179800	1.06447	3.64341e-06	5.62714e-07	GO:0016021///integral component of membrane			PF03348///Serine incorporator (Serinc)
Os01g0180600	-0.694359	3.64892e-07	5.08476e-08		GO:0005524///ATP binding+++GO:0030983///mismatched DNA binding	GO:0006298///mismatch repair	PF00488///MutS domain V+++PF01624///MutS domain I+++PF05188///MutS domain II+++PF05192///MutS domain III
Os01g0182832	-0.616002	8.95731e-05	1.65168e-05	GO:0016021///integral component of membrane			PF14649///Spatacsin C-terminus
Os01g0183000	0.534814	9.24446e-08	1.21485e-08
Os01g0183300	0.776129	6.97409e-06	1.11237e-06		GO:0016787///hydrolase activity	GO:0046856///phosphatidylinositol dephosphorylation	PF03372///Endonuclease/Exonuclease/phosphatase family
Os01g0183850	2.42748	0.000204573	3.9834e-05	GO:0016021///integral component of membrane
Os01g0183950	5.49023	0.000774475	0.000164561
Os01g0184100	2.44582	3.09099e-63	7.75214e-65
Os01g0185300	0.53514	6.25886e-43	2.19643e-44		GO:0016410///N-acyltransferase activity		PF02458///Transferase family
Os01g0185350	1.43365	4.82981e-08	6.19728e-09		GO:0016410///N-acyltransferase activity		PF02458///Transferase family
Os01g0185500	-1.88675	4.82815e-62	1.23933e-63		GO:0017172///cysteine dioxygenase activity+++GO:0046872///metal ion binding		PF07847///PCO_ADO
Os01g0186000	1.37014	3.14969e-11	3.19002e-12	GO:0005634///nucleus	GO:0003700///DNA-binding transcription factor activity+++GO:0043565///sequence-specific DNA binding		PF03106///WRKY DNA -binding domain
Os01g0186200	-0.716091	1.99871e-18	1.36998e-19	GO:0005634///nucleus	GO:0009881///photoreceptor activity	GO:0018298///protein-chromophore linkage+++GO:0050896///response to stimulus	PF13426///PAS domain
Os01g0186900	-0.868109	0.0206388	0.00592086		GO:0046872///metal ion binding		PF13359///DDE superfamily endonuclease
Os01g0186950	-1.4495	8.4724e-05	1.55674e-05		GO:0046872///metal ion binding		PF13359///DDE superfamily endonuclease
Os01g0187200	1.29771	1.18119e-08	1.44128e-09
Os01g0187300	1.24889	0.00089563	0.000192692	GO:0016021///integral component of membrane
Os01g0187600	-1.05982	0.00254765	0.000597481		GO:0019139///cytokinin dehydrogenase activity+++GO:0050660///flavin adenine dinucleotide binding	GO:0009690///cytokinin metabolic process	PF09265///Cytokinin dehydrogenase 1, FAD and cytokinin binding
Os01g0187900	1.33234	3.16903e-18	2.20065e-19	GO:0005634///nucleus	GO:0003677///DNA binding+++GO:0008270///zinc ion binding		PF00249///Myb-like DNA-binding domain
Os01g0188100	0.632652	2.13186e-12	2.00583e-13		GO:0016491///oxidoreductase activity+++GO:0046872///metal ion binding		PF03171///2OG-Fe(II) oxygenase superfamily+++PF14226///non-haem dioxygenase in morphine synthesis N-terminal
Os01g0190000	0.539447	4.42352e-06	6.89233e-07	GO:0005634///nucleus	GO:0016491///oxidoreductase activity		PF02668///Taurine catabolism dioxygenase TauD, TfdA family
Os01g0190300	0.84163	6.50081e-13	5.94721e-14	GO:0005634///nucleus		GO:0006355///regulation of transcription, DNA-templated+++GO:0009733///response to auxin+++GO:0009734///auxin-activated signaling pathway	PF02309///AUX/IAA family
Os01g0191200	-2.64708	1.53768e-86	2.87925e-88		GO:0003993///acid phosphatase activity		PF03767///HAD superfamily, subfamily IIIB (Acid phosphatase)
Os01g0191300	0.982901	6.99628e-15	5.74763e-16	GO:0005634///nucleus	GO:0000976///transcription regulatory region sequence-specific DNA binding+++GO:0003677///DNA binding	GO:0006355///regulation of transcription, DNA-templated	PF02365///No apical meristem (NAM) protein
Os01g0191700	0.682051	1.40677e-18	9.5814e-20	GO:0005737///cytoplasm	GO:0003872///6-phosphofructokinase activity+++GO:0005524///ATP binding+++GO:0046872///metal ion binding	GO:0006002///fructose 6-phosphate metabolic process	PF00365///Phosphofructokinase
Os01g0191800	-0.516755	3.2146e-06	4.94493e-07		GO:0005524///ATP binding		PF00069///Protein kinase domain
Os01g0192300	0.803931	1.15109e-18	7.82571e-20	GO:0005634///nucleus+++GO:0016021///integral component of membrane	GO:0003677///DNA binding+++GO:0008270///zinc ion binding		PF00249///Myb-like DNA-binding domain
Os01g0192900	-0.726064	4.48859e-05	7.94412e-06		GO:0003824///catalytic activity+++GO:0030170///pyridoxal phosphate binding	GO:0009058///biosynthetic process	PF00155///Aminotransferase class I and II
Os01g0195000	0.560449	9.80215e-10	1.09912e-10
Os01g0195300	2.51929	0.035642	0.010909
Os01g0195400	-0.639869	1.1329e-10	1.18849e-11	GO:0005886///plasma membrane+++GO:0016021///integral component of membrane			PF03168///Late embryogenesis abundant protein
Os01g0196300	1.90411	3.9481e-13	3.57272e-14	GO:0005634///nucleus	GO:0046983///protein dimerization activity	GO:0006355///regulation of transcription, DNA-templated	PF00010///Helix-loop-helix DNA-binding domain
Os01g0197100	0.640188	6.58959e-05	1.19241e-05	GO:0016021///integral component of membrane	GO:0004497///monooxygenase activity+++GO:0005506///iron ion binding+++GO:0016491///oxidoreductase activity+++GO:0016709///oxidoreductase activity, acting on paired donors, with incorporation or reduction of molecular oxygen, NAD(P)H as one donor, and incorporation of one atom of oxygen+++GO:0020037///heme binding	GO:0007275///multicellular organism development+++GO:0010268///brassinosteroid homeostasis+++GO:0016125///sterol metabolic process+++GO:0016132///brassinosteroid biosynthetic process	PF00067///Cytochrome P450
Os01g0197900	2.4451	0.0123662	0.00335445		GO:0003723///RNA binding+++GO:0003968///RNA-directed 5'-3' RNA polymerase activity	GO:0031047///gene silencing by RNA	PF05183///RNA dependent RNA polymerase
Os01g0198000	0.734336	0.0125162	0.00340329	GO:0031380///nuclear RNA-directed RNA polymerase complex	GO:0003723///RNA binding+++GO:0003968///RNA-directed 5'-3' RNA polymerase activity	GO:0030422///production of siRNA involved in RNA interference+++GO:0070919///production of siRNA involved in chromatin silencing by small RNA	PF05183///RNA dependent RNA polymerase
Os01g0198900	-1.48103	1.71243e-47	5.52635e-49	GO:0005634///nucleus			PF10604///Polyketide cyclase / dehydrase and lipid transport
Os01g0200400	-0.527688	2.97212e-09	3.46257e-10	GO:0016021///integral component of membrane+++GO:0043227///membrane-bounded organelle	GO:0015036///disulfide oxidoreductase activity
Os01g0200700	-1.29682	2.2408e-10	2.40356e-11		GO:0046872///metal ion binding
Os01g0201100	2.36373	3.64948e-47	1.18568e-48	GO:0016021///integral component of membrane	GO:0015020///glucuronosyltransferase activity		PF02485///Core-2/I-Branching enzyme
Os01g0203900	2.23286	1.33489e-05	2.20778e-06			GO:0009639///response to red or far red light+++GO:0009959///negative gravitropism	PF04859///Plant protein of unknown function (DUF641)
Os01g0206300	1.87218	3.71921e-07	5.18501e-08		GO:0005524///ATP binding	GO:0007165///signal transduction	PF00069///Protein kinase domain+++PF03822///NAF domain
Os01g0206700	-1.07617	0.00251087	0.000587951		GO:0005524///ATP binding	GO:0007165///signal transduction	PF00069///Protein kinase domain+++PF03822///NAF domain
Os01g0207400	-0.516869	4.65537e-06	7.27235e-07				PF12222///Peptide N-acetyl-beta-D-glucosaminyl asparaginase amidase A
Os01g0208700	-0.76762	2.00652e-19	1.31873e-20		GO:0008964///phosphoenolpyruvate carboxylase activity	GO:0006099///tricarboxylic acid cycle+++GO:0015977///carbon fixation+++GO:0015979///photosynthesis	PF00311///Phosphoenolpyruvate carboxylase
Os01g0209200	0.637192	3.30062e-05	5.72291e-06				PF00244///14-3-3 protein
Os01g0209500	-2.09506	0.0120427	0.00325475	GO:0030014///CCR4-NOT complex	GO:0003723///RNA binding+++GO:0004842///ubiquitin-protein transferase activity
Os01g0210600	-1.66822	8.27811e-81	1.66809e-82				PF04398///Protein of unknown function, DUF538
Os01g0212400	-0.608891	4.82232e-45	1.62503e-46	GO:0000325///plant-type vacuole+++GO:0005774///vacuolar membrane+++GO:0005886///plasma membrane+++GO:0009506///plasmodesma+++GO:0016021///integral component of membrane	GO:0003729///mRNA binding+++GO:0005432///calcium:sodium antiporter activity+++GO:0005509///calcium ion binding+++GO:0015369///calcium:proton antiporter activity	GO:0006874///cellular calcium ion homeostasis+++GO:0070588///calcium ion transmembrane transport+++GO:0071472///cellular response to salt stress	PF01699///Sodium/calcium exchanger protein
Os01g0213400	1.10845	5.53188e-13	5.04021e-14	GO:0016021///integral component of membrane	GO:0008270///zinc ion binding		PF13639///Ring finger domain
Os01g0214400	0.882318	1.59279e-05	2.65556e-06				PF04305///Protein of unknown function (DUF455)
Os01g0214500	4.49374	1.68754e-44	5.75472e-46	GO:0016021///integral component of membrane
Os01g0214600	2.09457	4.66875e-135	5.63023e-137		GO:0016788///hydrolase activity, acting on ester bonds		PF00657///GDSL-like Lipase/Acylhydrolase
Os01g0214800	0.891277	6.85106e-102	1.10655e-103	GO:0016021///integral component of membrane	GO:0016788///hydrolase activity, acting on ester bonds		PF00657///GDSL-like Lipase/Acylhydrolase
Os01g0215500	-0.693733	0.0418879	0.0130857		GO:0016788///hydrolase activity, acting on ester bonds		PF00657///GDSL-like Lipase/Acylhydrolase
Os01g0216000	-6.77843	0	0		GO:0016788///hydrolase activity, acting on ester bonds		PF00657///GDSL-like Lipase/Acylhydrolase
Os01g0216400	-0.886842	0.0152632	0.00424107		GO:0016788///hydrolase activity, acting on ester bonds		PF00657///GDSL-like Lipase/Acylhydrolase
Os01g0216900	-1.18346	0.0292108	0.00872692		GO:0016788///hydrolase activity, acting on ester bonds		PF00657///GDSL-like Lipase/Acylhydrolase
Os01g0217000	0.501032	0.0062457	0.00158519	GO:0016021///integral component of membrane			PF13839///GDSL/SGNH-like Acyl-Esterase family found in Pmr5 and Cas1p+++PF14416///PMR5 N terminal Domain
Os01g0220100	-1.43142	4.28244e-40	1.57453e-41	GO:0005576///extracellular region	GO:0008810///cellulase activity+++GO:0030246///carbohydrate binding	GO:0030245///cellulose catabolic process+++GO:0071555///cell wall organization	PF00759///Glycosyl hydrolase family 9+++PF09478///Carbohydrate binding domain CBM49
Os01g0220500	2.36633	8.20884e-26	4.29276e-27
Os01g0221500	0.520427	0.00144823	0.000324154				PF10184///Uncharacterized conserved protein (DUF2358)
Os01g0222600	-0.88887	1.97648e-56	5.42264e-58
Os01g0223800	1.57834	7.24199e-11	7.4986e-12	GO:0016021///integral component of membrane	GO:0005524///ATP binding	GO:0048544///recognition of pollen	PF00069///Protein kinase domain+++PF00954///S-locus glycoprotein domain+++PF01453///D-mannose binding lectin+++PF08276///PAN-like domain
Os01g0223900	1.04243	8.53319e-16	6.67428e-17	GO:0016021///integral component of membrane	GO:0005524///ATP binding	GO:0048544///recognition of pollen	PF00069///Protein kinase domain+++PF00954///S-locus glycoprotein domain+++PF01453///D-mannose binding lectin+++PF08276///PAN-like domain
Os01g0224400	1.12594	0.000640346	0.000134074	GO:0016021///integral component of membrane			PF00153///Mitochondrial carrier protein
Os01g0224500	0.540775	9.07052e-05	1.67536e-05				PF15375///Domain of unknown function (DUF4602)
Os01g0229600	0.839011	3.15544e-05	5.45454e-06	GO:0016021///integral component of membrane	GO:0047617///acyl-CoA hydrolase activity
Os01g0233100	-0.948111	2.82614e-05	4.85289e-06			GO:0007049///cell cycle+++GO:0051301///cell division	PF00134///Cyclin, N-terminal domain+++PF02984///Cyclin, C-terminal domain
Os01g0233500	-0.847801	1.79281e-09	2.0492e-10	GO:0000307///cyclin-dependent protein kinase holoenzyme complex+++GO:0005634///nucleus+++GO:0005737///cytoplasm	GO:0016538///cyclin-dependent protein serine/threonine kinase regulator activity	GO:0000079///regulation of cyclin-dependent protein serine/threonine kinase activity+++GO:0044772///mitotic cell cycle phase transition+++GO:0051301///cell division	PF00134///Cyclin, N-terminal domain+++PF02984///Cyclin, C-terminal domain
Os01g0233900	1.32008	5.8921e-14	5.08529e-15		GO:0061631///ubiquitin conjugating enzyme activity		PF00179///Ubiquitin-conjugating enzyme
Os01g0237000	-2.08787	2.34083e-68	5.53696e-70	GO:0005886///plasma membrane+++GO:0016021///integral component of membrane			PF04535///Casparian strip membrane protein domain
Os01g0237500	-1.62092	2.65035e-09	3.07456e-10
Os01g0237750	-1.71157	0.000820666	0.000175368				PF05368///NmrA-like family
Os01g0238200	-0.678294	0.00142663	0.000318921	GO:0016021///integral component of membrane
Os01g0241400	3.41407	6.85691e-05	1.24418e-05
Os01g0242600	-0.529474	1.57482e-24	8.5876e-26	GO:0016021///integral component of membrane	GO:0008289///lipid binding	GO:0006869///lipid transport	PF00168///C2 domain
Os01g0243200	0.836199	7.5398e-11	7.81865e-12	GO:0016021///integral component of membrane			PF03092///BT1 family
Os01g0243700	-0.716793	7.41356e-16	5.78247e-17				PF07983///X8 domain
Os01g0246500	0.675099	0.000207352	4.04264e-05		GO:0003700///DNA-binding transcription factor activity		PF02042///RWP-RK domain
Os01g0246700	0.907298	8.56621e-31	3.89313e-32	GO:0005634///nucleus	GO:0003700///DNA-binding transcription factor activity+++GO:0043565///sequence-specific DNA binding		PF03106///WRKY DNA -binding domain
Os01g0247500	2.59902	1.70657e-12	1.59404e-13	GO:0005886///plasma membrane+++GO:0016021///integral component of membrane	GO:0004674///protein serine/threonine kinase activity+++GO:0005524///ATP binding	GO:0006468///protein phosphorylation	PF00069///Protein kinase domain
Os01g0247700	-0.542765	5.98818e-10	6.60135e-11	GO:0005886///plasma membrane+++GO:0016021///integral component of membrane	GO:0008308///voltage-gated anion channel activity	GO:0006873///cellular ion homeostasis	PF03595///Voltage-dependent anion channel
Os01g0248300	1.99057	1.47164e-94	2.52748e-96
Os01g0248500	3.73156	2.65779e-171	2.4883e-173
Os01g0249050	-3.27012	0.0010629	0.00023158	GO:0005576///extracellular region+++GO:0005618///cell wall+++GO:0016020///membrane		GO:0009664///plant-type cell wall organization	PF01357///Expansin C-terminal domain+++PF03330///Lytic transglycolase
Os01g0249100	-1.975	0.000324159	6.49886e-05	GO:0005576///extracellular region+++GO:0005618///cell wall+++GO:0016020///membrane		GO:0009664///plant-type cell wall organization	PF01357///Expansin C-terminal domain+++PF03330///Lytic transglycolase
Os01g0249800	0.976904	8.24202e-05	1.51135e-05		GO:0046872///metal ion binding
Os01g0250600	0.50891	0.000152808	2.9167e-05
Os01g0253800	1.72135	0.00294236	0.000699081
Os01g0254850	1.46378	0.000742872	0.000157178	GO:0016021///integral component of membrane			PF13962///Domain of unknown function
Os01g0257100	-0.817437	2.97394e-17	2.16843e-18	GO:0005576///extracellular region+++GO:0009506///plasmodesma		GO:0019722///calcium-mediated signaling	PF05498///Rapid ALkalinization Factor (RALF)
Os01g0257300	1.01757	8.33972e-17	6.22306e-18
Os01g0259200	0.510521	9.95399e-21	6.20253e-22		GO:0004674///protein serine/threonine kinase activity+++GO:0005524///ATP binding		PF00069///Protein kinase domain
Os01g0261200	0.865601	4.48522e-111	6.68813e-113	GO:0005634///nucleus+++GO:0005886///plasma membrane+++GO:0016021///integral component of membrane	GO:0003677///DNA binding	GO:0006355///regulation of transcription, DNA-templated+++GO:0006986///response to unfolded protein	PF02365///No apical meristem (NAM) protein
Os01g0262500	1.88614	7.1403e-22	4.26554e-23	GO:0016021///integral component of membrane			PF03798///TLC domain
Os01g0264400	-0.815964	5.92098e-19	3.97767e-20
Os01g0264600	-2.49816	3.30814e-08	4.18941e-09			GO:0009638///phototropism
Os01g0266400	0.984304	0.0400029	0.0124286
Os01g0266500	1.94674	2.18515e-193	1.71387e-195	GO:0005737///cytoplasm	GO:0016853///isomerase activity	GO:0009058///biosynthetic process	PF02567///Phenazine biosynthesis-like protein
Os01g0267100	-0.606421	2.02519e-42	7.1761e-44		GO:0003676///nucleic acid binding+++GO:0008168///methyltransferase activity	GO:0032259///methylation	PF05063///MT-A70
Os01g0267300	2.73871	5.14364e-15	4.20332e-16	GO:0005615///extracellular space			PF00079///Serpin (serine protease inhibitor)
Os01g0267600	0.530041	0.0002359	4.63676e-05	GO:0005635///nuclear envelope	GO:0043495///protein membrane anchor	GO:0006998///nuclear envelope organization	PF07738///Sad1 / UNC-like C-terminal
Os01g0268100	0.648959	4.1507e-11	4.24373e-12	GO:0016021///integral component of membrane	GO:0022857///transmembrane transporter activity		PF07690///Major Facilitator Superfamily
Os01g0269800	2.16125	8.33373e-18	5.89564e-19		GO:0005524///ATP binding+++GO:0043531///ADP binding	GO:0006952///defense response	PF00931///NB-ARC domain+++PF18052///Rx N-terminal domain
Os01g0273100	-0.519838	0.000113413	2.1303e-05		GO:0005524///ATP binding+++GO:0016740///transferase activity		PF00179///Ubiquitin-conjugating enzyme
Os01g0274800	0.968531	0.00875877	0.00229471		GO:0003779///actin binding		PF02205///WH2 motif
Os01g0276900	5.60874	0.00010265	1.91349e-05				PF02181///Formin Homology 2 Domain
Os01g0278950	0.687978	9.02297e-11	9.41542e-12		GO:0004252///serine-type endopeptidase activity		PF00082///Subtilase family+++PF05922///Peptidase inhibitor I9+++PF17766///Fibronectin type-III domain
Os01g0279100	-0.79833	0.00366872	0.000890197	GO:0009535///chloroplast thylakoid membrane+++GO:0009536///plastid	GO:0005506///iron ion binding+++GO:0046872///metal ion binding+++GO:0048529///magnesium-protoporphyrin IX monomethyl ester (oxidative) cyclase activity	GO:0015979///photosynthesis+++GO:0015995///chlorophyll biosynthetic process+++GO:0036068///light-independent chlorophyll biosynthetic process	PF02915///Rubrerythrin
Os01g0279400	-1.26349	0.000178004	3.43294e-05	GO:0016021///integral component of membrane	GO:0022857///transmembrane transporter activity		PF07690///Major Facilitator Superfamily
Os01g0280500	5.73953	1.90304e-15	1.51974e-16	GO:0005730///nucleolus+++GO:0005829///cytosol+++GO:0030687///preribosome, large subunit precursor	GO:0003743///translation initiation factor activity+++GO:0043022///ribosome binding+++GO:0043023///ribosomal large subunit binding	GO:0000054///ribosomal subunit export from nucleus+++GO:0000460///maturation of 5.8S rRNA+++GO:0000470///maturation of LSU-rRNA+++GO:0042256///mature ribosome assembly+++GO:1902626///assembly of large subunit precursor of preribosome	PF01912///eIF-6 family
Os01g0281100	1.65041	0.0279372	0.00828061			GO:0006355///regulation of transcription, DNA-templated+++GO:0007623///circadian rhythm
Os01g0282800	-0.982977	2.17842e-132	2.68107e-134	GO:0005874///microtubule	GO:0003924///GTPase activity+++GO:0005200///structural constituent of cytoskeleton+++GO:0005525///GTP binding	GO:0007017///microtubule-based process	PF00091///Tubulin/FtsZ family, GTPase domain+++PF03953///Tubulin C-terminal domain
Os01g0283500	1.22701	7.99561e-14	6.95529e-15	GO:0005886///plasma membrane+++GO:0016021///integral component of membrane	GO:0004252///serine-type endopeptidase activity+++GO:0046872///metal ion binding		PF00641///Zn-finger in Ran binding protein and others+++PF01694///Rhomboid family
Os01g0284900	1.94653	7.3156e-11	7.57936e-12
Os01g0286900	1.70933	0.00567723	0.00143053	GO:0005634///nucleus		GO:0006355///regulation of transcription, DNA-templated+++GO:0009734///auxin-activated signaling pathway	PF02309///AUX/IAA family
Os01g0289600	0.903016	0.0396021	0.0122795	GO:0005634///nucleus	GO:0003700///DNA-binding transcription factor activity+++GO:0043565///sequence-specific DNA binding		PF03106///WRKY DNA -binding domain
Os01g0289950	-1.45563	1.085e-05	1.77463e-06		GO:0016747///transferase activity, transferring acyl groups other than amino-acyl groups		PF02458///Transferase family
Os01g0290000	-0.517186	3.2223e-37	1.26167e-38		GO:0004190///aspartic-type endopeptidase activity	GO:0006629///lipid metabolic process	PF00026///Eukaryotic aspartyl protease+++PF00266///Aminotransferase class-V+++PF03489///Saposin-like type B, region 2+++PF05184///Saposin-like type B, region 1
Os01g0290650	-0.939095	1.00439e-05	1.63595e-06
Os01g0290700	0.705992	1.1216e-19	7.27059e-21	GO:0016021///integral component of membrane	GO:0005524///ATP binding+++GO:0042626///ATPase activity, coupled to transmembrane movement of substances		PF00005///ABC transporter+++PF00664///ABC transporter transmembrane region
Os01g0291500	-1.07475	2.44606e-283	1.23603e-285
Os01g0292200	-0.616671	3.14548e-25	1.67723e-26	GO:0005634///nucleus+++GO:0005737///cytoplasm	GO:0004674///protein serine/threonine kinase activity+++GO:0005524///ATP binding	GO:0006468///protein phosphorylation+++GO:0035556///intracellular signal transduction	PF00069///Protein kinase domain+++PF03822///NAF domain
Os01g0294500	-2.3475	1.19329e-71	2.69312e-73	GO:0005576///extracellular region	GO:0004601///peroxidase activity+++GO:0020037///heme binding+++GO:0046872///metal ion binding	GO:0006979///response to oxidative stress+++GO:0042744///hydrogen peroxide catabolic process	PF00141///Peroxidase
Os01g0296000	0.59979	0.0198056	0.00565673		GO:0004672///protein kinase activity+++GO:0005524///ATP binding		PF00069///Protein kinase domain
Os01g0296200	1.56733	2.2696e-19	1.49655e-20	GO:0005618///cell wall	GO:0004650///polygalacturonase activity	GO:0005975///carbohydrate metabolic process	PF00295///Glycosyl hydrolases family 28
Os01g0296450	-0.834213	2.49185e-07	3.40672e-08	GO:0005576///extracellular region	GO:0004553///hydrolase activity, hydrolyzing O-glycosyl compounds	GO:0005975///carbohydrate metabolic process	PF00933///Glycosyl hydrolase family 3 N terminal domain+++PF01915///Glycosyl hydrolase family 3 C-terminal domain+++PF14310///Fibronectin type III-like domain
Os01g0297200	1.66347	6.05911e-35	2.50389e-36	GO:0016021///integral component of membrane	GO:0005524///ATP binding+++GO:0016887///ATPase activity		PF00004///ATPase family associated with various cellular activities (AAA)+++PF14363///Domain associated at C-terminal with AAA
Os01g0298400	4.17136	9.63593e-12	9.43668e-13	GO:0005634///nucleus	GO:0003700///DNA-binding transcription factor activity+++GO:0043565///sequence-specific DNA binding	GO:0006355///regulation of transcription, DNA-templated	PF00249///Myb-like DNA-binding domain
Os01g0303000	-3.19811	2.25838e-12	2.13257e-13	GO:0009507///chloroplast			PF02672///CP12 domain
Os01g0303800	-1.49916	8.37506e-77	1.76812e-78				PF00582///Universal stress protein family
Os01g0304400	2.78545	2.72224e-09	3.16133e-10				PF14009///PADRE domain
Os01g0305200	0.688965	2.88932e-09	3.36212e-10				PF04667///cAMP-regulated phosphoprotein/endosulfine conserved region
Os01g0306400	2.01695	9.3232e-05	1.72435e-05		GO:0043565///sequence-specific DNA binding	GO:0006351///transcription, DNA-templated	PF14144///Seed dormancy control
Os01g0307500	2.53567	0.000140661	2.67481e-05	GO:0016021///integral component of membrane	GO:0008324///cation transmembrane transporter activity	GO:0006814///sodium ion transport	PF02386///Cation transport protein
Os01g0307624	1.45532	0.0011702	0.000256699
Os01g0307686	3.53639	1.93942e-10	2.06647e-11
Os01g0308200	-0.754956	0.00859127	0.00224816		GO:0005524///ATP binding+++GO:0043531///ADP binding	GO:0006952///defense response	PF00931///NB-ARC domain+++PF18052///Rx N-terminal domain
Os01g0309800	-1.92795	3.11957e-25	1.66147e-26
Os01g0310100	-0.52326	8.56617e-06	1.37985e-06		GO:0004630///phospholipase D activity+++GO:0070290///N-acylphosphatidylethanolamine-specific phospholipase D activity	GO:0006654///phosphatidic acid biosynthetic process+++GO:0016042///lipid catabolic process+++GO:0048017///inositol lipid-mediated signaling	PF00614///Phospholipase D Active site motif+++PF13091///PLD-like domain
Os01g0311600	-1.35737	8.38462e-05	1.53854e-05		GO:0008146///sulfotransferase activity		PF00685///Sulfotransferase domain
Os01g0311800	0.744481	5.3763e-05	9.60358e-06		GO:0004857///enzyme inhibitor activity+++GO:0030599///pectinesterase activity+++GO:0045330///aspartyl esterase activity	GO:0042545///cell wall modification+++GO:0045490///pectin catabolic process	PF01095///Pectinesterase+++PF04043///Plant invertase/pectin methylesterase inhibitor
Os01g0312800	0.584394	0.000102244	1.90529e-05		GO:0008810///cellulase activity	GO:0030245///cellulose catabolic process	PF00759///Glycosyl hydrolase family 9
Os01g0313300	2.51762	1.28176e-35	5.18952e-37
Os01g0314800	2.56823	4.09097e-147	4.43885e-149	GO:0005856///cytoskeleton+++GO:0016021///integral component of membrane			PF08263///Leucine rich repeat N-terminal domain+++PF13855///Leucine rich repeat
Os01g0315700	2.50458	1.0632e-06	1.5488e-07				PF12146///Serine aminopeptidase, S33
Os01g0316100	2.29773	4.55416e-21	2.79967e-22		GO:0008115///sarcosine oxidase activity		PF01266///FAD dependent oxidoreductase
Os01g0318202	-2.73932	5.77135e-14	4.97749e-15
Os01g0319000	-1.8357	3.43591e-05	5.97452e-06	GO:0005576///extracellular region+++GO:0009505///plant-type cell wall	GO:0052793///pectin acetylesterase activity	GO:0071555///cell wall organization	PF03283///Pectinacetylesterase
Os01g0321300	-0.627898	0.00025167	4.95896e-05	GO:0016020///membrane	GO:0005524///ATP binding+++GO:0015450///P-P-bond-hydrolysis-driven protein transmembrane transporter activity+++GO:0015462///ATPase-coupled protein transmembrane transporter activity+++GO:0016464///chloroplast protein-transporting ATPase activity	GO:0006605///protein targeting+++GO:0017038///protein import	PF01043///SecA preprotein cross-linking domain+++PF07517///SecA DEAD-like domain
Os01g0322700	5.26925	7.123e-182	6.07256e-184
Os01g0323600	-0.9379	8.28715e-272	4.41885e-274	GO:0005737///cytoplasm	GO:0004478///methionine adenosyltransferase activity+++GO:0005524///ATP binding+++GO:0046872///metal ion binding	GO:0006556///S-adenosylmethionine biosynthetic process+++GO:0006730///one-carbon metabolic process	PF00438///S-adenosylmethionine synthetase, N-terminal domain+++PF02772///S-adenosylmethionine synthetase, central domain+++PF02773///S-adenosylmethionine synthetase, C-terminal domain
Os01g0324400	0.552295	0.0122247	0.0033103				PF12274///Protein of unknown function (DUF3615)
Os01g0326300	-2.13745	0.0133411	0.00365406	GO:0005576///extracellular region+++GO:0009505///plant-type cell wall+++GO:0009506///plasmodesma	GO:0004601///peroxidase activity+++GO:0020037///heme binding+++GO:0046872///metal ion binding	GO:0006979///response to oxidative stress+++GO:0042744///hydrogen peroxide catabolic process	PF00141///Peroxidase
Os01g0327100	0.675624	8.54854e-06	1.37622e-06	GO:0005576///extracellular region	GO:0004601///peroxidase activity+++GO:0020037///heme binding+++GO:0046872///metal ion binding	GO:0006979///response to oxidative stress+++GO:0042744///hydrogen peroxide catabolic process	PF00141///Peroxidase
Os01g0327400	-1.42998	1.45798e-236	9.40135e-239	GO:0005576///extracellular region+++GO:0005737///cytoplasm	GO:0002953///5'-deoxynucleotidase activity+++GO:0004601///peroxidase activity+++GO:0020037///heme binding+++GO:0046872///metal ion binding	GO:0006979///response to oxidative stress+++GO:0042744///hydrogen peroxide catabolic process	PF00141///Peroxidase
Os01g0327600	-0.543101	3.37946e-08	4.28811e-09		GO:0004672///protein kinase activity+++GO:0005524///ATP binding		PF00069///Protein kinase domain+++PF00400///WD domain, G-beta repeat+++PF02138///Beige/BEACH domain
Os01g0329400	0.820641	6.04842e-15	4.95956e-16	GO:0016021///integral component of membrane			PF00153///Mitochondrial carrier protein
Os01g0329800	0.64542	4.43764e-08	5.67895e-09		GO:0003723///RNA binding		PF04146///YT521-B-like domain
Os01g0329900	-1.19265	1.3536e-10	1.42758e-11	GO:0016021///integral component of membrane	GO:0016788///hydrolase activity, acting on ester bonds		PF00657///GDSL-like Lipase/Acylhydrolase
Os01g0330200	-1.17158	1.79339e-12	1.67792e-13	GO:0005615///extracellular space+++GO:0005764///lysosome	GO:0004197///cysteine-type endopeptidase activity	GO:0051603///proteolysis involved in cellular protein catabolic process	PF00112///Papain family cysteine protease+++PF08246///Cathepsin propeptide inhibitor domain (I29)
Os01g0332500	1.03183	8.19326e-05	1.50139e-05		GO:0004185///serine-type carboxypeptidase activity		PF00450///Serine carboxypeptidase
Os01g0332800	-1.00207	0.00604971	0.00153132		GO:0004185///serine-type carboxypeptidase activity		PF00450///Serine carboxypeptidase
Os01g0337500	1.63352	2.08697e-23	1.18333e-24	GO:0016021///integral component of membrane	GO:0004427///inorganic diphosphatase activity+++GO:0009678///hydrogen-translocating pyrophosphatase activity		PF03030///Inorganic H+ pyrophosphatase
Os01g0337700	-0.619923	0.0398757	0.0123854
Os01g0341200	0.767655	0.000113454	2.13141e-05	GO:0016021///integral component of membrane
Os01g0342900	5.57919	5.9281e-88	1.09164e-89				PF00501///AMP-binding enzyme+++PF13193///AMP-binding enzyme C-terminal domain
Os01g0347200	0.914797	8.86958e-10	9.91528e-11	GO:0016021///integral component of membrane
Os01g0347300	1.59423	1.85789e-20	1.16978e-21	GO:0016021///integral component of membrane
Os01g0347500	-2.66979	3.00112e-14	2.54644e-15		GO:0008234///cysteine-type peptidase activity		PF00112///Papain family cysteine protease+++PF08246///Cathepsin propeptide inhibitor domain (I29)
Os01g0347600	-2.33564	0	0		GO:0008234///cysteine-type peptidase activity		PF00112///Papain family cysteine protease+++PF08246///Cathepsin propeptide inhibitor domain (I29)
Os01g0348000	-2.66979	3.00112e-14	2.54644e-15		GO:0008234///cysteine-type peptidase activity		PF00112///Papain family cysteine protease+++PF08246///Cathepsin propeptide inhibitor domain (I29)
Os01g0348900	1.58948	4.97815e-288	2.36121e-290		GO:0030246///carbohydrate binding		PF01419///Jacalin-like lectin domain
Os01g0349000	0.635933	0.0461612	0.0146053
Os01g0351200	-0.546603	0.0178947	0.00504936	GO:0005730///nucleolus	GO:0003677///DNA binding+++GO:0003950///NAD+ ADP-ribosyltransferase activity+++GO:1990404///protein ADP-ribosylase activity	GO:0006302///double-strand break repair+++GO:0070212///protein poly-ADP-ribosylation	PF00644///Poly(ADP-ribose) polymerase catalytic domain+++PF02037///SAP domain+++PF02877///Poly(ADP-ribose) polymerase, regulatory domain+++PF05406///WGR domain
Os01g0355250	-5.70715	2.74792e-74	6.01429e-76		GO:0030246///carbohydrate binding		PF01419///Jacalin-like lectin domain
Os01g0356400	1.13417	7.7431e-167	7.6334e-169	GO:0000325///plant-type vacuole+++GO:0005774///vacuolar membrane+++GO:0016020///membrane+++GO:0016021///integral component of membrane	GO:0005524///ATP binding+++GO:0042626///ATPase activity, coupled to transmembrane movement of substances	GO:0055085///transmembrane transport	PF00005///ABC transporter+++PF00664///ABC transporter transmembrane region
Os01g0357100	-1.22239	0	0	GO:0009507///chloroplast	GO:0020037///heme binding+++GO:0046872///metal ion binding+++GO:0048307///ferredoxin-nitrite reductase activity+++GO:0051539///4 iron, 4 sulfur cluster binding	GO:0042128///nitrate assimilation	PF01077///Nitrite and sulphite reductase 4Fe-4S domain+++PF03460///Nitrite/Sulfite reductase ferredoxin-like half domain
Os01g0357200	-2.39062	0.0288065	0.00858469		GO:0016491///oxidoreductase activity+++GO:0020037///heme binding+++GO:0046872///metal ion binding+++GO:0051539///4 iron, 4 sulfur cluster binding		PF01077///Nitrite and sulphite reductase 4Fe-4S domain+++PF02036///SCP-2 sterol transfer family+++PF03460///Nitrite/Sulfite reductase ferredoxin-like half domain
Os01g0359600	-0.590022	4.27939e-07	6.00045e-08		GO:0005524///ATP binding+++GO:0043531///ADP binding		PF00931///NB-ARC domain+++PF18052///Rx N-terminal domain
Os01g0360200	-0.514605	2.21698e-38	8.43301e-40	GO:0005886///plasma membrane+++GO:0016021///integral component of membrane	GO:0004601///peroxidase activity+++GO:0005509///calcium ion binding+++GO:0016174///NAD(P)H oxidase activity+++GO:0043621///protein self-association		PF01794///Ferric reductase like transmembrane component+++PF08022///FAD-binding domain+++PF08030///Ferric reductase NAD binding domain+++PF08414///Respiratory burst NADPH oxidase
Os01g0362100	-0.617131	0.000934022	0.00020156		GO:0016747///transferase activity, transferring acyl groups other than amino-acyl groups		PF03982///Diacylglycerol acyltransferase +++PF12146///Serine aminopeptidase, S33
Os01g0364800	-1.62167	0.000124216	2.34593e-05	GO:0005886///plasma membrane+++GO:0016021///integral component of membrane	GO:0004674///protein serine/threonine kinase activity+++GO:0005524///ATP binding	GO:0006468///protein phosphorylation+++GO:0007166///cell surface receptor signaling pathway	PF00069///Protein kinase domain
Os01g0366100	0.785071	0.00251087	0.000588
Os01g0367400	-0.854419	1.04073e-20	6.49465e-22
Os01g0367450	-0.816713	0.0260033	0.0076542
Os01g0368000	-0.89629	0.000331734	6.66307e-05		GO:0004499///N,N-dimethylaniline monooxygenase activity+++GO:0050660///flavin adenine dinucleotide binding+++GO:0050661///NADP binding		PF00743///Flavin-binding monooxygenase-like
Os01g0369700	3.09082	0	0	GO:0005737///cytoplasm	GO:0004364///glutathione transferase activity+++GO:0043295///glutathione binding	GO:0006749///glutathione metabolic process	PF00043///Glutathione S-transferase, C-terminal domain+++PF02798///Glutathione S-transferase, N-terminal domain
Os01g0369800	5.49053	0.000797236	0.000169917
Os01g0370000	-1.81934	1.37219e-41	4.92605e-43		GO:0010181///FMN binding+++GO:0016491///oxidoreductase activity	GO:0006633///fatty acid biosynthetic process+++GO:0031408///oxylipin biosynthetic process	PF00724///NADH:flavin oxidoreductase / NADH oxidase family
Os01g0370750	6.73462	4.32006e-07	6.06284e-08	GO:0005737///cytoplasm	GO:0004364///glutathione transferase activity+++GO:0043295///glutathione binding		PF00043///Glutathione S-transferase, C-terminal domain
Os01g0370900	4.79025	0.0111701	0.00299397	GO:0005737///cytoplasm	GO:0004364///glutathione transferase activity+++GO:0043295///glutathione binding		PF00043///Glutathione S-transferase, C-terminal domain
Os01g0371500	-1.64287	3.3335e-265	1.88082e-267		GO:0004364///glutathione transferase activity	GO:0006749///glutathione metabolic process	PF00043///Glutathione S-transferase, C-terminal domain+++PF02798///Glutathione S-transferase, N-terminal domain
Os01g0373400	-0.982342	0.0444113	0.013958				PF14303///No apical meristem-associated C-terminal domain
Os01g0373700	5.291	1.37892e-50	4.24916e-52
Os01g0373800	3.89899	4.00417e-32	1.76518e-33
Os01g0382400	4.1501	0.0201973	0.00577987	GO:0005576///extracellular region		GO:0006952///defense response+++GO:0009607///response to biotic stimulus	PF00188///Cysteine-rich secretory protein family
Os01g0383700	0.818276	1.00874e-77	2.10773e-79				PF00400///WD domain, G-beta repeat
Os01g0384800	-0.601321	2.59895e-22	1.5268e-23
Os01g0386500	5.31223	0.0016688	0.000378282
Os01g0389200	1.30249	0.00101101	0.000219584	GO:0016021///integral component of membrane		GO:0010256///endomembrane system organization	PF05078///Protein of unknown function (DUF679)
Os01g0496900	0.548859	4.87664e-06	7.63615e-07
Os01g0498300	2.63696	2.98304e-08	3.7629e-09	GO:0005794///Golgi apparatus+++GO:0016021///integral component of membrane	GO:0016757///transferase activity, transferring glycosyl groups		PF04577///Glycosyltransferase 61
Os01g0501800	-2.07534	4.03761e-17	2.96778e-18	GO:0009654///photosystem II oxygen evolving complex	GO:0010242///oxygen evolving activity	GO:0010207///photosystem II assembly+++GO:0042549///photosystem II stabilization	PF01716///Manganese-stabilising protein / photosystem II polypeptide
Os01g0502800	0.795953	0.000287218	5.70038e-05		GO:0003723///RNA binding		PF00076///RNA recognition motif. (a.k.a. RRM, RBD, or RNP domain)
Os01g0504100	1.36785	1.36859e-11	1.35514e-12	GO:0016021///integral component of membrane	GO:0015211///purine nucleoside transmembrane transporter activity
Os01g0504500	0.66169	7.36269e-25	3.97613e-26	GO:0016021///integral component of membrane	GO:0015297///antiporter activity+++GO:0042910///xenobiotic transmembrane transporter activity		PF01554///MatE
Os01g0504950	0.510276	0.0069129	0.00177296	GO:0005777///peroxisome	GO:0000287///magnesium ion binding+++GO:0016831///carboxy-lyase activity+++GO:0030976///thiamine pyrophosphate binding	GO:0001561///fatty acid alpha-oxidation	PF00205///Thiamine pyrophosphate enzyme, central domain+++PF02775///Thiamine pyrophosphate enzyme, C-terminal TPP binding domain+++PF02776///Thiamine pyrophosphate enzyme, N-terminal TPP binding domain
Os01g0505600	0.762009	0.00335959	0.000808417
Os01g0508000	-0.843578	5.84589e-34	2.46652e-35		GO:0004553///hydrolase activity, hydrolyzing O-glycosyl compounds	GO:0005975///carbohydrate metabolic process	PF00232///Glycosyl hydrolase family 1
Os01g0508100	1.59128	3.3607e-06	5.17697e-07	GO:0005634///nucleus		GO:0006952///defense response+++GO:0010112///regulation of systemic acquired resistance	PF15699///NPR1 interacting
Os01g0508500	2.56561	3.02715e-25	1.61131e-26	GO:0005634///nucleus		GO:0006952///defense response+++GO:0010112///regulation of systemic acquired resistance	PF15699///NPR1 interacting
Os01g0510200	5.44055	4.11957e-232	2.70747e-234
Os01g0511000	-1.00064	4.95746e-16	3.84677e-17			GO:0007275///multicellular organism development	PF03195///Lateral organ boundaries (LOB) domain
Os01g0511100	1.50798	7.08202e-61	1.84861e-62				PF00582///Universal stress protein family
Os01g0513900	-0.531928	3.70803e-09	4.34866e-10	GO:0005874///microtubule	GO:0005524///ATP binding+++GO:0008017///microtubule binding+++GO:1990939///ATP-dependent microtubule motor activity	GO:0007018///microtubule-based movement+++GO:0007049///cell cycle+++GO:0051301///cell division	PF00225///Kinesin motor domain+++PF11995///Domain of unknown function (DUF3490)
Os01g0518500	-0.701859	2.65882e-23	1.51417e-24	GO:0005618///cell wall	GO:0030247///polysaccharide binding+++GO:0052692///raffinose alpha-galactosidase activity	GO:0005975///carbohydrate metabolic process+++GO:0010405///arabinogalactan protein metabolic process	PF16499///Alpha galactosidase A+++PF17801///Alpha galactosidase C-terminal beta sandwich domain
Os01g0521600	-0.864526	3.97143e-19	2.64459e-20		GO:0005524///ATP binding+++GO:0043531///ADP binding	GO:0006952///defense response	PF00931///NB-ARC domain+++PF18052///Rx N-terminal domain
Os01g0524100	5.07588	0.000925042	0.000199479	GO:0016021///integral component of membrane
Os01g0524251	2.43322	0.000586952	0.00012226	GO:0016021///integral component of membrane
Os01g0524500	-0.62206	0.00106732	0.000232603	GO:0005634///nucleus	GO:0003677///DNA binding+++GO:0003700///DNA-binding transcription factor activity+++GO:0042803///protein homodimerization activity	GO:0045893///positive regulation of transcription, DNA-templated	PF00249///Myb-like DNA-binding domain
Os01g0525800	0.580884	1.28631e-05	2.12384e-06				PF08137///DVL family
Os01g0528800	1.38663	1.26965e-273	6.65189e-276		GO:0003824///catalytic activity		PF01370///NAD dependent epimerase/dehydratase family
Os01g0533000	0.653643	1.23715e-10	1.30131e-11	GO:0000148///1,3-beta-D-glucan synthase complex+++GO:0016021///integral component of membrane	GO:0003843///1,3-beta-D-glucan synthase activity	GO:0006075///(1->3)-beta-D-glucan biosynthetic process+++GO:0008360///regulation of cell shape+++GO:0071555///cell wall organization	PF02364///1,3-beta-glucan synthase component +++PF04652///Vta1 like+++PF14288///1,3-beta-glucan synthase subunit FKS1, domain-1
Os01g0533900	0.772179	2.14547e-43	7.47592e-45	GO:0016021///integral component of membrane	GO:0005524///ATP binding+++GO:0042626///ATPase activity, coupled to transmembrane movement of substances		PF00005///ABC transporter+++PF00664///ABC transporter transmembrane region
Os01g0534900	-0.907413	1.56382e-132	1.91496e-134	GO:0016021///integral component of membrane		GO:0006811///ion transport	PF02714///Calcium-dependent channel, 7TM region, putative phosphate+++PF13967///Late exocytosis, associated with Golgi transport +++PF14703///Cytosolic domain of 10TM putative phosphate transporter
Os01g0536400	-0.89006	4.63479e-06	7.23733e-07		GO:0016491///oxidoreductase activity+++GO:0046872///metal ion binding		PF03171///2OG-Fe(II) oxygenase superfamily+++PF14226///non-haem dioxygenase in morphine synthesis N-terminal
Os01g0541800	-1.5316	1.81098e-64	4.46892e-66	GO:0005886///plasma membrane+++GO:0016021///integral component of membrane		GO:0008643///carbohydrate transport	PF03083///Sugar efflux transporter for intercellular exchange
Os01g0542700	1.1211	1.30389e-07	1.73774e-08		GO:0003700///DNA-binding transcription factor activity		PF00170///bZIP transcription factor
Os01g0544450	-0.797866	3.73555e-20	2.37634e-21	GO:0000347///THO complex+++GO:0005634///nucleus+++GO:0005829///cytosol+++GO:0042555///MCM complex	GO:0003678///DNA helicase activity+++GO:0003688///DNA replication origin binding+++GO:0003697///single-stranded DNA binding+++GO:0005524///ATP binding+++GO:0016787///hydrolase activity+++GO:0046872///metal ion binding	GO:0000727///double-strand break repair via break-induced replication+++GO:0006267///pre-replicative complex assembly involved in nuclear cell cycle DNA replication+++GO:0006268///DNA unwinding involved in DNA replication+++GO:0006271///DNA strand elongation involved in DNA replication+++GO:0009555///pollen development+++GO:1902975///mitotic DNA replication initiation	PF00493///MCM P-loop domain+++PF14551///MCM N-terminal domain+++PF17207///MCM OB domain+++PF17855///MCM AAA-lid domain
Os01g0545500	0.968816	0.000560429	0.000116405	GO:0016021///integral component of membrane	GO:0004674///protein serine/threonine kinase activity+++GO:0005524///ATP binding		PF01657///Salt stress response/antifungal+++PF07714///Protein tyrosine and serine/threonine kinase+++PF11883///Domain of unknown function (DUF3403)
Os01g0546000	2.01881	0.0474117	0.0150524	GO:0005886///plasma membrane+++GO:0016021///integral component of membrane	GO:0004674///protein serine/threonine kinase activity+++GO:0005524///ATP binding	GO:0006468///protein phosphorylation	PF01476///LysM domain+++PF07714///Protein tyrosine and serine/threonine kinase
Os01g0546800	0.617215	0.000170617	3.27989e-05		GO:0030570///pectate lyase activity+++GO:0046872///metal ion binding	GO:0045490///pectin catabolic process	PF00544///Pectate lyase
Os01g0550300	0.892513	1.84026e-208	1.3692e-210
Os01g0550800	-3.08436	0	0				PF03080///Neprosin+++PF14365///Neprosin activation peptide
Os01g0550850	-2.11165	0.00188488	0.000431296				PF03080///Neprosin+++PF14365///Neprosin activation peptide
Os01g0551000	1.05619	0.00944297	0.00249105
Os01g0551800	-0.964487	3.53135e-08	4.4885e-09	GO:0005737///cytoplasm+++GO:0005856///cytoskeleton
Os01g0552300	0.649819	0.00293109	0.000696221	GO:0005730///nucleolus+++GO:0009570///chloroplast stroma+++GO:0009579///thylakoid+++GO:0016021///integral component of membrane	GO:0000287///magnesium ion binding+++GO:0004722///protein serine/threonine phosphatase activity+++GO:0030145///manganese ion binding	GO:0006470///protein dephosphorylation+++GO:0009767///photosynthetic electron transport chain+++GO:0080005///photosystem stoichiometry adjustment	PF00481///Protein phosphatase 2C
Os01g0553901	1.01325	0.00392679	0.000957563				PF03578///HGWP repeat
Os01g0556201	1.60956	0.00659297	0.00168294	GO:0016020///membrane			PF00226///DnaJ domain+++PF09320///Domain of unknown function (DUF1977)
Os01g0556650	4.69707	0.0147441	0.00408084	GO:0009986///cell surface			PF10528///GLEYA domain
Os01g0557100	5.9611	5.65217e-159	5.81741e-161				PF12697///Alpha/beta hydrolase family
Os01g0557500	0.525745	9.32605e-10	1.04429e-10
Os01g0557550	2.73911	0.0197051	0.00562435		GO:0009055///electron transfer activity		PF02298///Plastocyanin-like domain
Os01g0558100	4.58372	1.7813e-13	1.58211e-14	GO:0005737///cytoplasm	GO:0004364///glutathione transferase activity	GO:0006749///glutathione metabolic process	PF13417///Glutathione S-transferase, N-terminal domain
Os01g0561600	1.64053	0.000384667	7.80496e-05	GO:0016020///membrane+++GO:0016021///integral component of membrane	GO:0005506///iron ion binding+++GO:0016709///oxidoreductase activity, acting on paired donors, with incorporation or reduction of molecular oxygen, NAD(P)H as one donor, and incorporation of one atom of oxygen+++GO:0020037///heme binding		PF00067///Cytochrome P450
Os01g0562600	0.998558	5.25387e-05	9.37022e-06	GO:0016021///integral component of membrane			PF03140///Plant protein of unknown function
Os01g0565900	1.80575	1.76811e-41	6.35832e-43	GO:0005784///Sec61 translocon complex+++GO:0016021///integral component of membrane		GO:0006886///intracellular protein transport	PF03911///Sec61beta family
Os01g0566100	-0.556116	2.21352e-28	1.07118e-29	GO:0005634///nucleus		GO:0009908///flower development+++GO:2000028///regulation of photoperiodism, flowering
Os01g0571100	-0.552729	1.18999e-15	9.38504e-17
Os01g0571166	-1.2597	6.67996e-14	5.79011e-15
Os01g0572200	-1.21459	0.024497	0.00717056	GO:0005634///nucleus	GO:0003700///DNA-binding transcription factor activity		PF00096///Zinc finger, C2H2 type
Os01g0574800	-0.624265	3.38264e-07	4.70425e-08	GO:0016021///integral component of membrane			PF03168///Late embryogenesis abundant protein
Os01g0579600	-0.926258	3.2797e-15	2.65471e-16		GO:0005509///calcium ion binding		PF13202///EF hand
Os01g0580100	-0.525422	0.000313874	6.27804e-05	GO:0005789///endoplasmic reticulum membrane+++GO:0016021///integral component of membrane	GO:0000026///alpha-1,2-mannosyltransferase activity+++GO:0004376///glycolipid mannosyltransferase activity	GO:0006506///GPI anchor biosynthetic process	PF03901///Alg9-like mannosyltransferase family
Os01g0580200	0.777417	3.18298e-22	1.87878e-23	GO:0005618///cell wall+++GO:0005773///vacuole	GO:0004565///beta-galactosidase activity+++GO:0030246///carbohydrate binding	GO:0005975///carbohydrate metabolic process	PF01301///Glycosyl hydrolases family 35+++PF02140///Galactose binding lectin domain+++PF17834///Beta-sandwich domain in beta galactosidase
Os01g0580500	-1.72501	3.77388e-20	2.40306e-21		GO:0016491///oxidoreductase activity+++GO:0046872///metal ion binding		PF03171///2OG-Fe(II) oxygenase superfamily+++PF14226///non-haem dioxygenase in morphine synthesis N-terminal
Os01g0583100	0.508289	2.01776e-12	1.89535e-13	GO:0005634///nucleus+++GO:0005829///cytosol	GO:0046872///metal ion binding	GO:0009738///abscisic acid-activated signaling pathway	PF00481///Protein phosphatase 2C
Os01g0584250	-0.508995	1.43727e-19	9.37478e-21			GO:0007015///actin filament organization	PF01843///DIL domain
Os01g0584900	2.39034	0.0258401	0.00760134	GO:0005634///nucleus	GO:0003700///DNA-binding transcription factor activity+++GO:0043565///sequence-specific DNA binding		PF03106///WRKY DNA -binding domain
Os01g0585100	0.672568	1.1545e-13	1.01359e-14	GO:0016021///integral component of membrane	GO:0016746///transferase activity, transferring acyl groups	GO:0008654///phospholipid biosynthetic process	PF10998///Protein of unknown function (DUF2838)
Os01g0585200	7.37107	3.90988e-22	2.31754e-23	GO:0016021///integral component of membrane
Os01g0587000	-0.557115	9.50115e-44	3.28418e-45	GO:0033179///proton-transporting V-type ATPase, V0 domain	GO:0015078///proton transmembrane transporter activity		PF01992///ATP synthase (C/AC39) subunit
Os01g0588100	-2.29655	0	0				PF01145///SPFH domain / Band 7 family
Os01g0588400	0.909847	0.0013438	0.000298238				PF01145///SPFH domain / Band 7 family
Os01g0588900	1.68222	2.15119e-81	4.28143e-83	GO:0005634///nucleus+++GO:0005829///cytosol	GO:0016799///hydrolase activity, hydrolyzing N-glycosyl compounds+++GO:0102682///N6-(Delta2-isopentenyl)-adenosine 5'-monophosphate phosphoribohydrolase activity	GO:0009691///cytokinin biosynthetic process+++GO:0048509///regulation of meristem development	PF03641///Possible lysine decarboxylase
Os01g0589200	0.901996	6.01505e-23	3.46839e-24
Os01g0589300	0.658232	1.69391e-26	8.64822e-28	GO:0000781///chromosome, telomeric region+++GO:0000786///nucleosome+++GO:0005730///nucleolus	GO:0003691///double-stranded telomeric DNA binding	GO:0006334///nucleosome assembly	PF00249///Myb-like DNA-binding domain+++PF00538///linker histone H1 and H5 family
Os01g0591000	-1.08347	1.66773e-71	3.77936e-73		GO:0004029///aldehyde dehydrogenase (NAD) activity		PF00171///Aldehyde dehydrogenase family
Os01g0591300	-1.28505	5.68977e-268	3.15736e-270		GO:0004029///aldehyde dehydrogenase (NAD) activity+++GO:0016620///oxidoreductase activity, acting on the aldehyde or oxo group of donors, NAD or NADP as acceptor		PF00171///Aldehyde dehydrogenase family
Os01g0593200	0.830475	1.48533e-19	9.70208e-21				PF04570///zinc-finger of the FCS-type, C2-C2
Os01g0594300	-0.642752	2.48052e-13	2.22314e-14				PF08263///Leucine rich repeat N-terminal domain+++PF13855///Leucine rich repeat
Os01g0595201	3.27808	1.23774e-11	1.22136e-12		GO:0046872///metal ion binding		PF00403///Heavy-metal-associated domain
Os01g0595400	-0.522703	2.39702e-12	2.26794e-13		GO:0003824///catalytic activity		PF01833///IPT/TIG domain+++PF11721///Malectin domain
Os01g0595600	-0.622066	3.71047e-19	2.46736e-20				PF00561///alpha/beta hydrolase fold
Os01g0597800	3.71008	0	0	GO:0016021///integral component of membrane	GO:0008194///UDP-glycosyltransferase activity		PF00201///UDP-glucoronosyl and UDP-glucosyl transferase
Os01g0600500	0.699655	0.00298865	0.000711449		GO:0016791///phosphatase activity+++GO:0046872///metal ion binding		PF06888///Putative Phosphatase
Os01g0600900	-1.57669	8.41799e-12	8.22565e-13	GO:0009522///photosystem I+++GO:0009523///photosystem II+++GO:0009535///chloroplast thylakoid membrane+++GO:0009941///chloroplast envelope+++GO:0010287///plastoglobule	GO:0016168///chlorophyll binding	GO:0009416///response to light stimulus+++GO:0009765///photosynthesis, light harvesting+++GO:0009768///photosynthesis, light harvesting in photosystem I+++GO:0018298///protein-chromophore linkage	PF00504///Chlorophyll A-B binding protein
Os01g0601200	1.63824	2.54907e-17	1.84995e-18	GO:0016021///integral component of membrane	GO:0004672///protein kinase activity+++GO:0005524///ATP binding		PF00069///Protein kinase domain
Os01g0601700	0.584897	0.0494834	0.0157883				PF00560///Leucine Rich Repeat+++PF13855///Leucine rich repeat
Os01g0603700	-0.748627	0.000630243	0.000131805				PF08263///Leucine rich repeat N-terminal domain
Os01g0604000	-0.517201	0.0261326	0.00769955
Os01g0605000	1.70623	1.95479e-16	1.48168e-17
Os01g0605100	1.8983	1.67019e-115	2.3973e-117		GO:0005524///ATP binding+++GO:0016887///ATPase activity		PF00004///ATPase family associated with various cellular activities (AAA)+++PF14363///Domain associated at C-terminal with AAA
Os01g0606133	1.15152	0.0132683	0.00363124	GO:0016021///integral component of membrane	GO:0004672///protein kinase activity+++GO:0005524///ATP binding		PF00069///Protein kinase domain
Os01g0606166	-8.34259	2.66938e-05	4.56965e-06	GO:0016021///integral component of membrane	GO:0004672///protein kinase activity+++GO:0005524///ATP binding		PF00069///Protein kinase domain
Os01g0607900	-0.62303	4.60576e-14	3.94653e-15	GO:0016021///integral component of membrane	GO:0004672///protein kinase activity+++GO:0005524///ATP binding		PF00069///Protein kinase domain+++PF08263///Leucine rich repeat N-terminal domain+++PF13855///Leucine rich repeat
Os01g0608000	0.532226	1.6932e-24	9.24367e-26
Os01g0608101	0.5122	0.000275332	5.45082e-05
Os01g0608200	-2.12904	9.01619e-05	1.66449e-05		GO:0004190///aspartic-type endopeptidase activity		PF14541///Xylanase inhibitor C-terminal+++PF14543///Xylanase inhibitor N-terminal
Os01g0608300	-1.9231	0.0012162	0.000267515		GO:0004190///aspartic-type endopeptidase activity		PF14543///Xylanase inhibitor N-terminal
Os01g0608400	-1.50246	6.26089e-06	9.93761e-07	GO:0016021///integral component of membrane	GO:0005524///ATP binding		PF18052///Rx N-terminal domain
Os01g0609000	-1.8214	5.28994e-13	4.81157e-14	GO:0016021///integral component of membrane	GO:0005524///ATP binding+++GO:0042626///ATPase activity, coupled to transmembrane movement of substances		PF00005///ABC transporter+++PF01061///ABC-2 type transporter+++PF08370///Plant PDR ABC transporter associated+++PF14510///ABC-transporter N-terminal+++PF19055///ABC-2 type transporter
Os01g0609200	1.06772	0.0183701	0.00520059	GO:0016021///integral component of membrane	GO:0005524///ATP binding+++GO:0042626///ATPase activity, coupled to transmembrane movement of substances		PF00005///ABC transporter+++PF01061///ABC-2 type transporter+++PF08370///Plant PDR ABC transporter associated+++PF14510///ABC-transporter N-terminal+++PF19055///ABC-2 type transporter
Os01g0609300	3.2729	4.22129e-184	3.49407e-186	GO:0016021///integral component of membrane	GO:0005524///ATP binding+++GO:0042626///ATPase activity, coupled to transmembrane movement of substances		PF00005///ABC transporter+++PF01061///ABC-2 type transporter+++PF08370///Plant PDR ABC transporter associated+++PF14510///ABC-transporter N-terminal+++PF19055///ABC-2 type transporter
Os01g0613800	1.57447	8.67563e-05	1.59731e-05	GO:0005615///extracellular space+++GO:0005764///lysosome	GO:0004197///cysteine-type endopeptidase activity	GO:0051603///proteolysis involved in cellular protein catabolic process	PF00112///Papain family cysteine protease+++PF08246///Cathepsin propeptide inhibitor domain (I29)
Os01g0614400	1.09162	0.00337315	0.000812205
Os01g0615050	-1.00671	1.43184e-32	6.241e-34		GO:0004867///serine-type endopeptidase inhibitor activity	GO:0009611///response to wounding	PF00280///Potato inhibitor I family
Os01g0615100	-0.516693	4.20531e-10	4.58377e-11		GO:0004867///serine-type endopeptidase inhibitor activity	GO:0009611///response to wounding	PF00280///Potato inhibitor I family
Os01g0615500	0.787062	0.0138404	0.00380195	GO:0016021///integral component of membrane	GO:0005524///ATP binding+++GO:0042626///ATPase activity, coupled to transmembrane movement of substances		PF00005///ABC transporter+++PF01061///ABC-2 type transporter
Os01g0618000	1.4042	0.00127066	0.000280667		GO:0000175///3'-5'-exoribonuclease activity+++GO:0003676///nucleic acid binding	GO:0000467///exonucleolytic trimming to generate mature 3'-end of 5.8S rRNA from tricistronic rRNA transcript (SSU-rRNA, 5.8S rRNA, LSU-rRNA)+++GO:0000738///DNA catabolic process, exonucleolytic	PF00929///Exonuclease
Os01g0620800	-1.58011	4.44384e-12	4.25965e-13		GO:0008194///UDP-glycosyltransferase activity		PF00201///UDP-glucoronosyl and UDP-glucosyl transferase
Os01g0621200	2.13105	0.000755399	0.000160203	GO:0005886///plasma membrane+++GO:0016021///integral component of membrane		GO:0006865///amino acid transport	PF01490///Transmembrane amino acid transporter protein
Os01g0621600	1.06272	5.30225e-09	6.30051e-10		GO:0004672///protein kinase activity+++GO:0005524///ATP binding		PF06760///Protein of unknown function (DUF1221)+++PF07714///Protein tyrosine and serine/threonine kinase
Os01g0621900	1.32488	4.70081e-228	3.19148e-230
Os01g0622000	1.04034	0.0467841	0.0148226
Os01g0623200	-0.988218	3.63819e-24	2.01664e-25	GO:0016021///integral component of membrane		GO:0055085///transmembrane transport	PF03595///Voltage-dependent anion channel
Os01g0623500	0.823795	8.58199e-53	2.52482e-54		GO:0005524///ATP binding+++GO:0016887///ATPase activity		PF00004///ATPase family associated with various cellular activities (AAA)+++PF17862///AAA+ lid domain
Os01g0624700	1.19704	1.94909e-05	3.281e-06	GO:0005634///nucleus	GO:0000976///transcription regulatory region sequence-specific DNA binding+++GO:0003700///DNA-binding transcription factor activity		PF03106///WRKY DNA -binding domain
Os01g0625300	2.68979	2.95947e-06	4.53228e-07	GO:0005634///nucleus	GO:0000978///RNA polymerase II proximal promoter sequence-specific DNA binding+++GO:0003700///DNA-binding transcription factor activity	GO:0006357///regulation of transcription by RNA polymerase II+++GO:0034605///cellular response to heat	PF00447///HSF-type DNA-binding
Os01g0626100	-0.62316	0.000296864	5.90929e-05	GO:0030117///membrane coat		GO:0006886///intracellular protein transport+++GO:0016192///vesicle-mediated transport	PF01602///Adaptin N terminal region
Os01g0627400	2.89314	0	0	GO:0016021///integral component of membrane	GO:0004497///monooxygenase activity+++GO:0005506///iron ion binding+++GO:0016705///oxidoreductase activity, acting on paired donors, with incorporation or reduction of molecular oxygen+++GO:0020037///heme binding		PF00067///Cytochrome P450
Os01g0627450	3.96655	5.20621e-06	8.17157e-07	GO:0016021///integral component of membrane	GO:0004497///monooxygenase activity+++GO:0005506///iron ion binding+++GO:0016705///oxidoreductase activity, acting on paired donors, with incorporation or reduction of molecular oxygen+++GO:0020037///heme binding		PF00067///Cytochrome P450
Os01g0627500	2.44083	0	0	GO:0016021///integral component of membrane	GO:0005506///iron ion binding+++GO:0016705///oxidoreductase activity, acting on paired donors, with incorporation or reduction of molecular oxygen+++GO:0020037///heme binding		PF00067///Cytochrome P450
Os01g0627550	3.07526	4.49118e-10	4.91185e-11	GO:0016021///integral component of membrane	GO:0004497///monooxygenase activity+++GO:0005506///iron ion binding+++GO:0016705///oxidoreductase activity, acting on paired donors, with incorporation or reduction of molecular oxygen+++GO:0020037///heme binding		PF00067///Cytochrome P450
Os01g0627600	3.66449	7.08063e-270	3.86332e-272	GO:0016021///integral component of membrane	GO:0004497///monooxygenase activity+++GO:0005506///iron ion binding+++GO:0016705///oxidoreductase activity, acting on paired donors, with incorporation or reduction of molecular oxygen+++GO:0020037///heme binding		PF00067///Cytochrome P450
Os01g0627701	5.48597	1.12104e-13	9.82827e-15		GO:0004497///monooxygenase activity+++GO:0005506///iron ion binding+++GO:0016705///oxidoreductase activity, acting on paired donors, with incorporation or reduction of molecular oxygen+++GO:0020037///heme binding		PF00067///Cytochrome P450
Os01g0627800	9.822	1.53941e-15	1.22124e-16	GO:0016021///integral component of membrane	GO:0004497///monooxygenase activity+++GO:0005506///iron ion binding+++GO:0016705///oxidoreductase activity, acting on paired donors, with incorporation or reduction of molecular oxygen+++GO:0020037///heme binding		PF00067///Cytochrome P450
Os01g0627900	2.73099	1.59976e-28	7.71685e-30	GO:0016021///integral component of membrane	GO:0004497///monooxygenase activity+++GO:0005506///iron ion binding+++GO:0016705///oxidoreductase activity, acting on paired donors, with incorporation or reduction of molecular oxygen+++GO:0020037///heme binding		PF00067///Cytochrome P450
Os01g0627916	2.37231	4.55339e-12	4.37596e-13		GO:0004497///monooxygenase activity+++GO:0005506///iron ion binding+++GO:0016705///oxidoreductase activity, acting on paired donors, with incorporation or reduction of molecular oxygen+++GO:0020037///heme binding		PF00067///Cytochrome P450
Os01g0627967	5.97778	1.41794e-182	1.18686e-184	GO:0016021///integral component of membrane	GO:0004497///monooxygenase activity+++GO:0005506///iron ion binding+++GO:0016705///oxidoreductase activity, acting on paired donors, with incorporation or reduction of molecular oxygen+++GO:0020037///heme binding		PF00067///Cytochrome P450
Os01g0628000	6.44766	1.32451e-08	1.62233e-09	GO:0016021///integral component of membrane	GO:0004497///monooxygenase activity+++GO:0005506///iron ion binding+++GO:0016705///oxidoreductase activity, acting on paired donors, with incorporation or reduction of molecular oxygen+++GO:0020037///heme binding		PF00067///Cytochrome P450
Os01g0629000	-4.83376	0.0106455	0.00284298
Os01g0629600	2.46334	4.32013e-79	8.85267e-81		GO:0004185///serine-type carboxypeptidase activity		PF00450///Serine carboxypeptidase
Os01g0631200	1.41432	4.4309e-59	1.17033e-60	GO:0009507///chloroplast	GO:0004851///uroporphyrin-III C-methyltransferase activity	GO:0009416///response to light stimulus+++GO:0019354///siroheme biosynthetic process+++GO:0032259///methylation+++GO:0090352///regulation of nitrate assimilation+++GO:1900058///regulation of sulfate assimilation+++GO:1902326///positive regulation of chlorophyll biosynthetic process	PF00590///Tetrapyrrole (Corrin/Porphyrin) Methylases
Os01g0631700	-0.532545	4.18797e-10	4.56357e-11	GO:0016021///integral component of membrane	GO:0004672///protein kinase activity+++GO:0005524///ATP binding		PF00069///Protein kinase domain
Os01g0631800	1.9753	1.86168e-13	1.65524e-14	GO:0016021///integral component of membrane
Os01g0634600	-1.52836	0.00843131	0.00220029		GO:0030599///pectinesterase activity+++GO:0045330///aspartyl esterase activity+++GO:0052689///carboxylic ester hydrolase activity	GO:0042545///cell wall modification+++GO:0045490///pectin catabolic process	PF01095///Pectinesterase
Os01g0635200	-3.02366	0.0116035	0.00312345		GO:0003700///DNA-binding transcription factor activity
Os01g0636400	3.00389	3.50236e-297	1.58522e-299		GO:0003824///catalytic activity		PF00561///alpha/beta hydrolase fold
Os01g0636500	-1.13976	0.00096049	0.000207808	GO:0005618///cell wall	GO:0004650///polygalacturonase activity	GO:0005975///carbohydrate metabolic process	PF00295///Glycosyl hydrolases family 28
Os01g0638000	5.32229	0	0	GO:0016021///integral component of membrane	GO:0008194///UDP-glycosyltransferase activity		PF00201///UDP-glucoronosyl and UDP-glucosyl transferase
Os01g0638600	-1.46032	0.00054553	0.000113209		GO:0008194///UDP-glycosyltransferase activity		PF00201///UDP-glucoronosyl and UDP-glucosyl transferase
Os01g0639600	1.8041	3.93453e-61	1.02098e-62				PF07816///Protein of unknown function (DUF1645)
Os01g0640700	0.745585	0.000537857	0.000111516	GO:0005886///plasma membrane+++GO:0016021///integral component of membrane			PF04535///Casparian strip membrane protein domain
Os01g0642000	-0.658627	0.00462421	0.00114369	GO:0000139///Golgi membrane+++GO:0005789///endoplasmic reticulum membrane+++GO:0016021///integral component of membrane	GO:0010296///prenylcysteine methylesterase activity+++GO:0016787///hydrolase activity		PF00135///Carboxylesterase family
Os01g0644000	1.72348	2.3728e-43	8.28276e-45
Os01g0644200	4.06897	1.7049e-06	2.53909e-07	GO:0016021///integral component of membrane
Os01g0644400	-22.5373	6.23486e-08	8.08326e-09
Os01g0645000	-0.595242	3.98234e-05	6.99382e-06		GO:0003677///DNA binding+++GO:0046872///metal ion binding		PF00642///Zinc finger C-x8-C-x5-C-x3-H type (and similar)
Os01g0646300	-1.0165	1.58491e-06	2.35351e-07	GO:0005634///nucleus	GO:0003700///DNA-binding transcription factor activity+++GO:0043565///sequence-specific DNA binding	GO:0006355///regulation of transcription, DNA-templated	PF03514///GRAS domain family
Os01g0646400	-0.850407	0.00472	0.00117016
Os01g0647000	0.708106	4.30547e-10	4.69427e-11				PF00646///F-box domain
Os01g0647150	0.55855	0.006187	0.00156895	GO:0016021///integral component of membrane+++GO:0031969///chloroplast membrane	GO:0005471///ATP:ADP antiporter activity+++GO:0005524///ATP binding		PF03219///TLC ATP/ADP transporter
Os01g0647200	1.04178	3.99726e-36	1.60351e-37
Os01g0648600	-4.02237	0.00545909	0.00137031		GO:0004672///protein kinase activity+++GO:0005524///ATP binding		PF00069///Protein kinase domain
Os01g0649200	0.569754	0.000109756	2.05649e-05		GO:0016788///hydrolase activity, acting on ester bonds		PF00657///GDSL-like Lipase/Acylhydrolase
Os01g0649900	-0.800108	4.67305e-09	5.52532e-10		GO:0016788///hydrolase activity, acting on ester bonds		PF00657///GDSL-like Lipase/Acylhydrolase
Os01g0651800	-1.32035	2.5278e-11	2.54841e-12	GO:0005576///extracellular region	GO:0008970///phospholipase A1 activity	GO:0016042///lipid catabolic process	PF01764///Lipase (class 3)
Os01g0652300	-1.37439	7.5343e-06	1.20569e-06		GO:0008970///phospholipase A1 activity	GO:0016042///lipid catabolic process
Os01g0652375	-1.69986	1.22703e-30	5.62221e-32	GO:0005737///cytoplasm	GO:0008970///phospholipase A1 activity	GO:0016042///lipid catabolic process	PF01764///Lipase (class 3)
Os01g0653800	-0.508675	1.91984e-32	8.38596e-34	GO:0005886///plasma membrane		GO:0009555///pollen development
Os01g0654100	-0.672639	1.44991e-36	5.74895e-38		GO:0003883///CTP synthase activity+++GO:0005524///ATP binding	GO:0006221///pyrimidine nucleotide biosynthetic process+++GO:0006541///glutamine metabolic process+++GO:0044210///'de novo' CTP biosynthetic process	PF00117///Glutamine amidotransferase class-I+++PF06418///CTP synthase N-terminus
Os01g0657400	1.03056	0.0303808	0.00913205	GO:0005634///nucleus	GO:0003677///DNA binding+++GO:0003700///DNA-binding transcription factor activity		PF00847///AP2 domain
Os01g0657801	0.732715	0.00089421	0.000192359
Os01g0658900	0.799355	4.08968e-09	4.81653e-10	GO:0005634///nucleus	GO:0003700///DNA-binding transcription factor activity+++GO:0043565///sequence-specific DNA binding	GO:0006355///regulation of transcription, DNA-templated	PF00170///bZIP transcription factor+++PF07777///G-box binding protein MFMR
Os01g0660200	2.25408	4.76523e-210	3.50113e-212		GO:0004553///hydrolase activity, hydrolyzing O-glycosyl compounds	GO:0005975///carbohydrate metabolic process	PF00704///Glycosyl hydrolases family 18
Os01g0664100	1.04415	2.00352e-17	1.44657e-18	GO:0016021///integral component of membrane	GO:0046873///metal ion transmembrane transporter activity		PF01544///CorA-like Mg2+ transporter protein
Os01g0664500	0.834021	1.54177e-19	1.00803e-20	GO:0016021///integral component of membrane	GO:0008236///serine-type peptidase activity+++GO:0046873///metal ion transmembrane transporter activity		PF01544///CorA-like Mg2+ transporter protein+++PF03572///Peptidase family S41+++PF04667///cAMP-regulated phosphoprotein/endosulfine conserved region+++PF17820///PDZ domain
Os01g0667200	1.06855	1.39401e-290	6.48234e-293	GO:0005739///mitochondrion	GO:0016788///hydrolase activity, acting on ester bonds+++GO:0050313///sulfur dioxygenase activity	GO:0006749///glutathione metabolic process+++GO:0009793///embryo development ending in seed dormancy+++GO:0009960///endosperm development+++GO:0070813///hydrogen sulfide metabolic process	PF00753///Metallo-beta-lactamase superfamily
Os01g0667900	0.647175	1.18809e-30	5.43642e-32				PF12499///Pherophorin
Os01g0668100	-0.710689	1.31298e-54	3.7366e-56	GO:0005886///plasma membrane		GO:0009834///plant-type secondary cell wall biogenesis	PF02469///Fasciclin domain
Os01g0668901	1.00694	3.21933e-07	4.46217e-08	GO:0016021///integral component of membrane	GO:0005524///ATP binding	GO:0048544///recognition of pollen	PF00069///Protein kinase domain+++PF00954///S-locus glycoprotein domain+++PF01453///D-mannose binding lectin+++PF08276///PAN-like domain
Os01g0670100	0.595342	3.08955e-05	5.33011e-06	GO:0016021///integral component of membrane	GO:0005524///ATP binding	GO:0048544///recognition of pollen	PF00069///Protein kinase domain+++PF00954///S-locus glycoprotein domain+++PF01453///D-mannose binding lectin+++PF08276///PAN-like domain
Os01g0670200	-0.772586	0.0261346	0.00770094	GO:0016021///integral component of membrane	GO:0005524///ATP binding	GO:0048544///recognition of pollen	PF00069///Protein kinase domain+++PF00954///S-locus glycoprotein domain+++PF01453///D-mannose binding lectin
Os01g0672100	-0.720213	9.30749e-08	1.22357e-08	GO:0005634///nucleus	GO:0000976///transcription regulatory region sequence-specific DNA binding	GO:0006355///regulation of transcription, DNA-templated	PF02365///No apical meristem (NAM) protein
Os01g0673500	-0.771339	7.21091e-44	2.4903e-45		GO:0005524///ATP binding+++GO:0016887///ATPase activity		PF00004///ATPase family associated with various cellular activities (AAA)+++PF09336///Vps4 C terminal oligomerisation domain+++PF17862///AAA+ lid domain
Os01g0673700	0.789293	0.00584141	0.00147534
Os01g0674400	1.53076	0.00359008	0.000870224
Os01g0674450	2.84587	5.7577e-05	1.03348e-05
Os01g0676800	-3.18563	0.0206759	0.00593284
Os01g0677400	1.82804	2.05539e-06	3.08976e-07
Os01g0677900	1.55466	4.51876e-05	8.00452e-06	GO:0043231///intracellular membrane-bounded organelle			PF11145///Protein of unknown function (DUF2921)
Os01g0679550	-0.556351	0.049811	0.0159005	GO:0005576///extracellular region	GO:0004190///aspartic-type endopeptidase activity		PF14541///Xylanase inhibitor C-terminal+++PF14543///Xylanase inhibitor N-terminal
Os01g0681000	-0.660538	0.000876106	0.000188302		GO:0004144///diacylglycerol O-acyltransferase activity	GO:0019432///triglyceride biosynthetic process	PF03007///Wax ester synthase-like Acyl-CoA acyltransferase domain+++PF06974///WS/DGAT C-terminal domain
Os01g0681200	-0.607838	2.99307e-18	2.0766e-19				PF00501///AMP-binding enzyme
Os01g0682500	-0.684222	5.755e-20	3.69489e-21	GO:0009570///chloroplast stroma+++GO:0009941///chloroplast envelope	GO:0008887///glycerate kinase activity	GO:0009853///photorespiration
Os01g0682700	2.74001	0.0120758	0.00326443
Os01g0684900	0.631338	2.97223e-18	2.06122e-19	GO:0016021///integral component of membrane	GO:0015297///antiporter activity+++GO:0042910///xenobiotic transmembrane transporter activity		PF01554///MatE
Os01g0685400	2.33536	1.64787e-22	9.62456e-24				PF00249///Myb-like DNA-binding domain
Os01g0686300	-0.931921	0.000450955	9.24222e-05		GO:0080043///quercetin 3-O-glucosyltransferase activity+++GO:0080044///quercetin 7-O-glucosyltransferase activity		PF00201///UDP-glucoronosyl and UDP-glucosyl transferase
Os01g0687300	-0.753483	1.26722e-85	2.39639e-87			GO:0010099///regulation of photomorphogenesis
Os01g0687400	1.92403	1.84686e-82	3.61275e-84		GO:0004553///hydrolase activity, hydrolyzing O-glycosyl compounds	GO:0005975///carbohydrate metabolic process	PF00704///Glycosyl hydrolases family 18
Os01g0690600	1.36332	0.00085855	0.000184102		GO:0030247///polysaccharide binding		PF13947///Wall-associated receptor kinase galacturonan-binding+++PF14380///Wall-associated receptor kinase C-terminal
Os01g0692000	3.93911	1.2364e-39	4.57272e-41	GO:0005737///cytoplasm	GO:0004364///glutathione transferase activity	GO:0006749///glutathione metabolic process
Os01g0692050	7.92981	1.34179e-09	1.5187e-10
Os01g0692100	6.412	2.98666e-132	3.68506e-134	GO:0005737///cytoplasm	GO:0004364///glutathione transferase activity	GO:0006749///glutathione metabolic process	PF02798///Glutathione S-transferase, N-terminal domain
Os01g0693300	1.22115	1.27598e-29	5.95328e-31	GO:0016021///integral component of membrane	GO:0008195///phosphatidate phosphatase activity+++GO:0042577///lipid phosphatase activity	GO:0006644///phospholipid metabolic process	PF01569///PAP2 superfamily
Os01g0693800	0.578286	4.29717e-12	4.1164e-13		GO:0004795///threonine synthase activity+++GO:0030170///pyridoxal phosphate binding	GO:0009088///threonine biosynthetic process	PF00291///Pyridoxal-phosphate dependent enzyme
Os01g0694100	0.519875	4.20038e-05	7.40019e-06	GO:0016021///integral component of membrane	GO:0004674///protein serine/threonine kinase activity+++GO:0005524///ATP binding		PF07714///Protein tyrosine and serine/threonine kinase+++PF13855///Leucine rich repeat
Os01g0694500	4.58994	2.7132e-72	6.09812e-74
Os01g0695100	-1.22921	8.59362e-30	3.9935e-31		GO:0000234///phosphoethanolamine N-methyltransferase activity	GO:0006656///phosphatidylcholine biosynthetic process	PF08241///Methyltransferase domain
Os01g0695150	-1.12218	9.50209e-39	3.58792e-40		GO:0000234///phosphoethanolamine N-methyltransferase activity	GO:0006656///phosphatidylcholine biosynthetic process	PF08241///Methyltransferase domain
Os01g0695200	0.52564	0.00336508	0.000809846	GO:0016020///membrane	GO:0016757///transferase activity, transferring glycosyl groups		PF02485///Core-2/I-Branching enzyme
Os01g0695800	4.77511	3.82368e-56	1.05617e-57	GO:0016021///integral component of membrane	GO:0005524///ATP binding+++GO:0042626///ATPase activity, coupled to transmembrane movement of substances		PF00005///ABC transporter+++PF00664///ABC transporter transmembrane region
Os01g0695900	3.73911	0.0149286	0.00413558				PF00249///Myb-like DNA-binding domain
Os01g0696500	0.833474	0.000194629	3.77106e-05
Os01g0696600	1.80846	2.56448e-18	1.77289e-19	GO:0016021///integral component of membrane	GO:0005524///ATP binding
Os01g0697100	1.98487	7.30912e-153	7.72673e-155		GO:0003676///nucleic acid binding+++GO:0008168///methyltransferase activity+++GO:0008194///UDP-glycosyltransferase activity	GO:0032259///methylation	PF00201///UDP-glucoronosyl and UDP-glucosyl transferase
Os01g0698000	0.693211	1.2395e-11	1.22348e-12	GO:0016021///integral component of membrane
Os01g0698900	-1.71401	0.0295138	0.00883376	GO:0005737///cytoplasm+++GO:0005854///nascent polypeptide-associated complex	GO:0051082///unfolded protein binding	GO:0006612///protein targeting to membrane	PF01849///NAC domain
Os01g0699100	-0.545105	0.00292579	0.000694871		GO:0004674///protein serine/threonine kinase activity+++GO:0005524///ATP binding		PF00069///Protein kinase domain
Os01g0699600	2.21932	6.58136e-14	5.70057e-15		GO:0004672///protein kinase activity+++GO:0005524///ATP binding		PF00069///Protein kinase domain
Os01g0700900	-1.25953	2.43762e-24	1.34059e-25	GO:0016021///integral component of membrane	GO:0004497///monooxygenase activity+++GO:0005506///iron ion binding+++GO:0016705///oxidoreductase activity, acting on paired donors, with incorporation or reduction of molecular oxygen+++GO:0020037///heme binding		PF00067///Cytochrome P450
Os01g0701400	-2.65311	0.0463652	0.0146755	GO:0016021///integral component of membrane	GO:0004497///monooxygenase activity+++GO:0005506///iron ion binding+++GO:0016705///oxidoreductase activity, acting on paired donors, with incorporation or reduction of molecular oxygen+++GO:0020037///heme binding		PF00067///Cytochrome P450
Os01g0701700	1.93198	0.0132355	0.00362142		GO:0008168///methyltransferase activity		PF03492///SAM dependent carboxyl methyltransferase
Os01g0702000	-0.546553	0.000127846	2.41605e-05	GO:0005634///nucleus+++GO:0030891///VCB complex	GO:0004518///nuclease activity	GO:0016567///protein ubiquitination	PF02577///Bifunctional nuclease domain
Os01g0702300	-1.93521	3.65217e-05	6.36642e-06		GO:0004252///serine-type endopeptidase activity		PF00082///Subtilase family+++PF02225///PA domain+++PF17766///Fibronectin type-III domain
Os01g0702900	-1.4268	0.00293781	0.000697908	GO:0005634///nucleus	GO:0003723///RNA binding+++GO:0004652///polynucleotide adenylyltransferase activity+++GO:0005524///ATP binding	GO:0006397///mRNA processing+++GO:0031123///RNA 3'-end processing+++GO:0043631///RNA polyadenylation	PF04928///Poly(A) polymerase central domain
Os01g0703300	0.925674	3.25802e-08	4.12391e-09	GO:0016021///integral component of membrane			PF13639///Ring finger domain
Os01g0704300	-0.782481	2.98937e-09	3.4836e-10	GO:0005634///nucleus+++GO:0005829///cytosol		GO:0043161///proteasome-mediated ubiquitin-dependent protein catabolic process
Os01g0705200	2.99849	1.32582e-06	1.94919e-07	GO:0005634///nucleus
Os01g0705700	2.0151	0.00997246	0.00264453	GO:0005634///nucleus	GO:0000976///transcription regulatory region sequence-specific DNA binding+++GO:0003700///DNA-binding transcription factor activity+++GO:0046983///protein dimerization activity	GO:0006355///regulation of transcription, DNA-templated	PF00010///Helix-loop-helix DNA-binding domain+++PF14215///bHLH-MYC and R2R3-MYB transcription factors N-terminal
Os01g0706600	-0.770223	0.00257379	0.000604162
Os01g0706850	-1.15899	0.000110154	2.06463e-05	GO:0016021///integral component of membrane+++GO:0031225///anchored component of membrane
Os01g0708400	0.849034	0.00505465	0.00126033
Os01g0708900	0.613383	2.12381e-10	2.27215e-11	GO:0016021///integral component of membrane		GO:0055085///transmembrane transport	PF00153///Mitochondrial carrier protein
Os01g0710700	-0.688232	5.11921e-11	5.26569e-12	GO:0005737///cytoplasm	GO:0008970///phospholipase A1 activity	GO:0009650///UV protection+++GO:0016042///lipid catabolic process+++GO:0071493///cellular response to UV-B	PF01764///Lipase (class 3)
Os01g0711100	0.545814	3.24193e-12	3.09047e-13		GO:0046872///metal ion binding	GO:0006508///proteolysis	PF00675///Insulinase (Peptidase family M16)+++PF05193///Peptidase M16 inactive domain
Os01g0712600	6.07611	5.99222e-05	1.07837e-05	GO:0009507///chloroplast	GO:0008168///methyltransferase activity		PF08241///Methyltransferase domain
Os01g0713200	1.1295	6.73653e-90	1.20709e-91		GO:0004553///hydrolase activity, hydrolyzing O-glycosyl compounds	GO:0005975///carbohydrate metabolic process	PF00332///Glycosyl hydrolases family 17
Os01g0713900	-0.815156	3.80079e-10	4.13814e-11	GO:0016459///myosin complex	GO:0003774///motor activity+++GO:0003779///actin binding+++GO:0005516///calmodulin binding+++GO:0005524///ATP binding		PF00063///Myosin head (motor domain)+++PF01843///DIL domain+++PF02736///Myosin N-terminal SH3-like domain
Os01g0714600	1.73834	1.72742e-53	5.00175e-55	GO:0016021///integral component of membrane
Os01g0714800	5.58248	0.000125095	2.3629e-05	GO:0005634///nucleus	GO:0003700///DNA-binding transcription factor activity+++GO:0043565///sequence-specific DNA binding		PF03106///WRKY DNA -binding domain
Os01g0716200	-0.698434	1.32159e-41	4.74029e-43				PF00612///IQ calmodulin-binding motif+++PF13178///Protein of unknown function (DUF4005)
Os01g0716450	3.53733	3.26689e-05	5.66239e-06		GO:0046422///violaxanthin de-epoxidase activity	GO:0010028///xanthophyll cycle	PF07137///VDE lipocalin domain+++PF13649///Methyltransferase domain
Os01g0716500	3.51959	6.81246e-171	6.42027e-173		GO:0046422///violaxanthin de-epoxidase activity	GO:0010028///xanthophyll cycle	PF07137///VDE lipocalin domain+++PF13649///Methyltransferase domain
Os01g0716800	1.23828	2.50116e-16	1.90823e-17			GO:0046856///phosphatidylinositol dephosphorylation
Os01g0717700	-1.03497	5.71955e-34	2.41144e-35		GO:0016846///carbon-sulfur lyase activity		PF04863///Alliinase EGF-like domain+++PF04864///Allinase
Os01g0718500	1.78002	0.00446101	0.0010989	GO:0016021///integral component of membrane			PF06376///Arabinogalactan peptide
Os01g0719300	1.18101	6.64504e-09	7.96202e-10	GO:0016021///integral component of membrane	GO:0008271///secondary active sulfate transmembrane transporter activity		PF00916///Sulfate permease family+++PF01740///STAS domain
Os01g0719800	-1.48624	0.000677419	0.000142427
Os01g0719900	-1.69342	2.70466e-08	3.40168e-09			GO:0006629///lipid metabolic process	PF01764///Lipase (class 3)
Os01g0720300	-0.501107	9.88238e-08	1.30174e-08		GO:0008137///NADH dehydrogenase (ubiquinone) activity+++GO:0046872///metal ion binding+++GO:0048038///quinone binding+++GO:0051539///4 iron, 4 sulfur cluster binding		PF01058///NADH ubiquinone oxidoreductase, 20 Kd subunit
Os01g0720400	1.06051	1.46674e-05	2.4354e-06		GO:0016791///phosphatase activity+++GO:0046872///metal ion binding		PF06888///Putative Phosphatase
Os01g0720600	0.514367	4.18661e-09	4.93588e-10	GO:0009501///amyloplast+++GO:0009507///chloroplast	GO:0004373///glycogen (starch) synthase activity	GO:0019252///starch biosynthetic process	PF00534///Glycosyl transferases group 1+++PF08323///Starch synthase catalytic domain
Os01g0720700	1.75174	0.000194853	3.77722e-05
Os01g0720801	0.597968	0.00272006	0.000641542		GO:0005524///ATP binding+++GO:0043531///ADP binding		PF00931///NB-ARC domain+++PF18052///Rx N-terminal domain
Os01g0721200	2.86898	0.00273397	0.000645077		GO:0005524///ATP binding+++GO:0043531///ADP binding		PF00931///NB-ARC domain+++PF18052///Rx N-terminal domain
Os01g0722300	-1.45647	5.25789e-37	2.06847e-38				PF00249///Myb-like DNA-binding domain
Os01g0723500	1.34612	0.011304	0.00303303	GO:0005634///nucleus	GO:0003677///DNA binding		PF02362///B3 DNA binding domain
Os01g0723800	0.990485	6.53724e-61	1.70438e-62	GO:0016021///integral component of membrane	GO:0005524///ATP binding+++GO:0042626///ATPase activity, coupled to transmembrane movement of substances		PF00005///ABC transporter+++PF00664///ABC transporter transmembrane region
Os01g0724500	-0.620092	0.0211931	0.00609914	GO:0016021///integral component of membrane	GO:0005524///ATP binding+++GO:0042626///ATPase activity, coupled to transmembrane movement of substances		PF00005///ABC transporter+++PF01061///ABC-2 type transporter+++PF08370///Plant PDR ABC transporter associated+++PF14510///ABC-transporter N-terminal+++PF19055///ABC-2 type transporter
Os01g0725400	-1.0836	3.48974e-16	2.68841e-17	GO:0005886///plasma membrane+++GO:0016021///integral component of membrane			PF04535///Casparian strip membrane protein domain
Os01g0725900	-1.35517	0.00149737	0.000336407	GO:0071944///cell periphery
Os01g0726801	-1.41147	3.75844e-05	6.56753e-06
Os01g0727100	-1.54211	3.74567e-15	3.04117e-16	GO:0000139///Golgi membrane	GO:0047262///polygalacturonate 4-alpha-galacturonosyltransferase activity	GO:0045489///pectin biosynthetic process+++GO:0071555///cell wall organization	PF01501///Glycosyl transferase family 8
Os01g0727800	-1.52265	0.000508192	0.000105114		GO:0004252///serine-type endopeptidase activity		PF00082///Subtilase family+++PF02225///PA domain+++PF05922///Peptidase inhibitor I9+++PF17766///Fibronectin type-III domain
Os01g0727820	-2.31507	0.0138547	0.00380675		GO:0004252///serine-type endopeptidase activity		PF00082///Subtilase family+++PF02225///PA domain+++PF05922///Peptidase inhibitor I9+++PF17766///Fibronectin type-III domain
Os01g0727840	-2.51	0.000137294	2.60568e-05		GO:0004252///serine-type endopeptidase activity		PF05922///Peptidase inhibitor I9
Os01g0728300	1.60622	2.8544e-31	1.2831e-32	GO:0016021///integral component of membrane	GO:0005506///iron ion binding+++GO:0016705///oxidoreductase activity, acting on paired donors, with incorporation or reduction of molecular oxygen+++GO:0020037///heme binding		PF00067///Cytochrome P450
Os01g0729600	5.43179	0.00114215	0.00025005		GO:0003824///catalytic activity		PF00266///Aminotransferase class-V
Os01g0729900	-0.532996	2.88744e-36	1.15383e-37
Os01g0730400	-2.25036	0.00576195	0.0014542
Os01g0730700	0.536211	4.06506e-06	6.3061e-07	GO:0005634///nucleus	GO:0003700///DNA-binding transcription factor activity+++GO:0043565///sequence-specific DNA binding		PF03106///WRKY DNA -binding domain
Os01g0731800	-0.541453	0.00215587	0.000498851	GO:0016021///integral component of membrane	GO:0008270///zinc ion binding		PF12906///RING-variant domain
Os01g0734200	0.559958	4.00392e-23	2.29384e-24	GO:0016021///integral component of membrane	GO:0004601///peroxidase activity+++GO:0005509///calcium ion binding+++GO:0050664///oxidoreductase activity, acting on NAD(P)H, oxygen as acceptor		PF01794///Ferric reductase like transmembrane component+++PF08022///FAD-binding domain+++PF08030///Ferric reductase NAD binding domain+++PF08414///Respiratory burst NADPH oxidase
Os01g0734800	3.6419	2.96945e-225	2.04364e-227		GO:0008194///UDP-glycosyltransferase activity		PF00201///UDP-glucoronosyl and UDP-glucosyl transferase
Os01g0736500	-2.39088	0.00221771	0.000514534	GO:0016021///integral component of membrane			PF03168///Late embryogenesis abundant protein
Os01g0738100	-1.0674	0.0316612	0.00955322		GO:0008234///cysteine-type peptidase activity		PF02902///Ulp1 protease family, C-terminal catalytic domain
Os01g0739000	-0.50743	1.11367e-26	5.66899e-28		GO:0046872///metal ion binding	GO:0006508///proteolysis	PF00675///Insulinase (Peptidase family M16)+++PF05193///Peptidase M16 inactive domain
Os01g0739200	0.537877	1.76277e-06	2.63129e-07		GO:0004725///protein tyrosine phosphatase activity+++GO:0008138///protein tyrosine/serine/threonine phosphatase activity
Os01g0739500	-1.08515	3.2383e-69	7.56945e-71
Os01g0740300	0.699123	0.00116097	0.000254495
Os01g0740600	1.28963	1.29432e-05	2.13787e-06	GO:0016021///integral component of membrane	GO:0008235///metalloexopeptidase activity		PF02225///PA domain+++PF04253///Transferrin receptor-like dimerisation domain+++PF04389///Peptidase family M28
Os01g0740650	0.731584	1.84894e-06	2.76622e-07		GO:0004180///carboxypeptidase activity+++GO:0008235///metalloexopeptidase activity		PF04389///Peptidase family M28
Os01g0740700	3.00847	5.8896e-08	7.61739e-09
Os01g0742400	0.790807	0.0156076	0.00434741	GO:0016021///integral component of membrane	GO:0004674///protein serine/threonine kinase activity+++GO:0005524///ATP binding		PF07714///Protein tyrosine and serine/threonine kinase+++PF08263///Leucine rich repeat N-terminal domain+++PF13855///Leucine rich repeat
Os01g0743100	-1.16374	5.45107e-05	9.75234e-06		GO:0005516///calmodulin binding		PF00612///IQ calmodulin-binding motif
Os01g0743300	-0.61481	1.61454e-33	6.8872e-35		GO:0008235///metalloexopeptidase activity		PF02225///PA domain+++PF04253///Transferrin receptor-like dimerisation domain+++PF04389///Peptidase family M28
Os01g0747300	-0.661849	4.10559e-35	1.68515e-36				PF04720///PDDEXK-like family of unknown function
Os01g0747800	0.534844	1.27242e-09	1.43703e-10	GO:0005634///nucleus			PF05678///VQ motif
Os01g0748300	-1.39659	0.00351163	0.000849249				PF04520///Senescence regulator
Os01g0748600	-0.983773	9.60499e-105	1.50669e-106		GO:0004672///protein kinase activity+++GO:0004674///protein serine/threonine kinase activity+++GO:0005524///ATP binding		PF07714///Protein tyrosine and serine/threonine kinase+++PF12796///Ankyrin repeats (3 copies)
Os01g0749300	0.657795	3.49138e-07	4.85981e-08	GO:0005634///nucleus+++GO:0005737///cytoplasm	GO:0000978///RNA polymerase II proximal promoter sequence-specific DNA binding+++GO:0003700///DNA-binding transcription factor activity	GO:0006357///regulation of transcription by RNA polymerase II+++GO:0034605///cellular response to heat	PF00447///HSF-type DNA-binding
Os01g0750300	-1.51006	0	0	GO:0005886///plasma membrane+++GO:0016021///integral component of membrane	GO:0016760///cellulose synthase (UDP-forming) activity+++GO:0046872///metal ion binding	GO:0009834///plant-type secondary cell wall biogenesis+++GO:0030244///cellulose biosynthetic process+++GO:0071555///cell wall organization	PF03552///Cellulose synthase
Os01g0750500	-1.29505	5.37181e-102	8.64299e-104				PF05670///NFACT protein RNA binding domain
Os01g0750600	-0.829114	2.61526e-28	1.26721e-29	GO:0016021///integral component of membrane	GO:0004674///protein serine/threonine kinase activity+++GO:0005524///ATP binding		PF07714///Protein tyrosine and serine/threonine kinase
Os01g0752500	1.37232	1.09813e-22	6.3865e-24	GO:0005634///nucleus	GO:0003677///DNA binding+++GO:0003700///DNA-binding transcription factor activity		PF00847///AP2 domain
Os01g0753150	4.78203	0.00275766	0.000651523	GO:0005739///mitochondrion		GO:0019216///regulation of lipid metabolic process	PF07047///Optic atrophy 3 protein (OPA3)
Os01g0754500	0.534363	2.23333e-23	1.26839e-24				PF07223///UBA-like domain (DUF1421)
Os01g0756200	-0.753612	6.23776e-12	6.03529e-13	GO:0005634///nucleus	GO:0003677///DNA binding+++GO:0003700///DNA-binding transcription factor activity	GO:0045893///positive regulation of transcription, DNA-templated	PF00170///bZIP transcription factor
Os01g0756700	-3.68127	0.000345485	6.9639e-05	GO:0016021///integral component of membrane	GO:0005249///voltage-gated potassium channel activity		PF00027///Cyclic nucleotide-binding domain+++PF00520///Ion transport protein
Os01g0756900	-0.504192	6.40667e-07	9.14019e-08	GO:0016021///integral component of membrane
Os01g0757200	1.37048	1.17987e-27	5.83917e-29		GO:0045543///gibberellin 2-beta-dioxygenase activity+++GO:0046872///metal ion binding+++GO:0051213///dioxygenase activity+++GO:0052634///C-19 gibberellin 2-beta-dioxygenase activity	GO:0009416///response to light stimulus+++GO:0009685///gibberellin metabolic process+++GO:0045487///gibberellin catabolic process	PF03171///2OG-Fe(II) oxygenase superfamily+++PF14226///non-haem dioxygenase in morphine synthesis N-terminal
Os01g0757900	-0.570409	0.00180498	0.000411558		GO:0016791///phosphatase activity+++GO:0043136///glycerol-3-phosphatase activity	GO:0006114///glycerol biosynthetic process	PF13419///Haloacid dehalogenase-like hydrolase
Os01g0758500	-0.509902	0.00122364	0.000269507				PF14009///PADRE domain
Os01g0759200	4.48941	0.027714	0.00821187		GO:0005524///ATP binding	GO:0007165///signal transduction	PF00069///Protein kinase domain+++PF03822///NAF domain
Os01g0760800	3.35659	1.23894e-07	1.64695e-08	GO:0005634///nucleus	GO:0000981///DNA-binding transcription factor activity, RNA polymerase II-specific+++GO:0003677///DNA binding+++GO:0008289///lipid binding		PF00046///Homeodomain+++PF01852///START domain
Os01g0761300	0.987704	2.29387e-46	7.59479e-48	GO:0005634///nucleus+++GO:0005739///mitochondrion+++GO:0005829///cytosol+++GO:0016021///integral component of membrane	GO:0022857///transmembrane transporter activity+++GO:0031956///medium-chain fatty acid-CoA ligase activity+++GO:0090409///malonyl-CoA synthetase activity	GO:0006631///fatty acid metabolic process+++GO:0006633///fatty acid biosynthetic process+++GO:0090410///malonate catabolic process	PF00501///AMP-binding enzyme+++PF00854///POT family+++PF13193///AMP-binding enzyme C-terminal domain
Os01g0763900	-0.585065	2.56954e-05	4.38918e-06				PF07983///X8 domain
Os01g0764050	1.42444	5.51199e-06	8.6874e-07	GO:0005737///cytoplasm	GO:0004364///glutathione transferase activity+++GO:0043295///glutathione binding	GO:0006749///glutathione metabolic process	PF00043///Glutathione S-transferase, C-terminal domain+++PF02798///Glutathione S-transferase, N-terminal domain
Os01g0764900	-1.27149	1.3491e-12	1.25471e-13		GO:0016811///hydrolase activity, acting on carbon-nitrogen (but not peptide) bonds, in linear amides		PF03069///Acetamidase/Formamidase family
Os01g0765500	-0.535292	0.00185962	0.000424997
Os01g0765600	-1.06777	2.39461e-36	9.53926e-38		GO:0005509///calcium ion binding+++GO:0030234///enzyme regulator activity		PF00036///EF hand+++PF13833///EF-hand domain pair
Os01g0767600	1.53713	4.48845e-96	7.54174e-98	GO:0005783///endoplasmic reticulum
Os01g0767966	1.45383	0.00987251	0.00261496	GO:0005634///nucleus		GO:0009862///systemic acquired resistance, salicylic acid mediated signaling pathway+++GO:0042742///defense response to bacterium+++GO:0050832///defense response to fungus+++GO:2000022///regulation of jasmonic acid mediated signaling pathway+++GO:2000031///regulation of salicylic acid mediated signaling pathway	PF00651///BTB/POZ domain+++PF11900///Domain of unknown function (DUF3420)+++PF12313///NPR1/NIM1 like defence protein C terminal
Os01g0768700	0.55228	0.000464943	9.54475e-05
Os01g0769700	-0.596421	1.76795e-16	1.33623e-17	GO:0016021///integral component of membrane	GO:0004674///protein serine/threonine kinase activity+++GO:0005524///ATP binding		PF07714///Protein tyrosine and serine/threonine kinase+++PF12819///Malectin-like domain
Os01g0770500	-1.15531	1.20589e-05	1.98395e-06	GO:0009706///chloroplast inner membrane+++GO:0009941///chloroplast envelope	GO:0005524///ATP binding+++GO:0042626///ATPase activity, coupled to transmembrane movement of substances	GO:0009658///chloroplast organization+++GO:0055076///transition metal ion homeostasis	PF00005///ABC transporter
Os01g0770700	-0.820442	6.61825e-39	2.48464e-40	GO:0005886///plasma membrane+++GO:0005887///integral component of plasma membrane	GO:0005375///copper ion transmembrane transporter activity+++GO:0043621///protein self-association+++GO:0051119///sugar transmembrane transporter activity	GO:0006825///copper ion transport+++GO:0006878///cellular copper ion homeostasis+++GO:0006952///defense response	PF04145///Ctr copper transporter family
Os01g0771000	1.42027	7.33982e-16	5.7204e-17				PF04525///LURP-one-related
Os01g0771900	-0.655987	6.56491e-05	1.18753e-05	GO:0005576///extracellular region+++GO:0016021///integral component of membrane	GO:0004553///hydrolase activity, hydrolyzing O-glycosyl compounds	GO:0005975///carbohydrate metabolic process	PF00933///Glycosyl hydrolase family 3 N terminal domain+++PF01915///Glycosyl hydrolase family 3 C-terminal domain
Os01g0772500	3.16983	1.89504e-267	1.05747e-269	GO:0016020///membrane	GO:0015020///glucuronosyltransferase activity		PF02485///Core-2/I-Branching enzyme
Os01g0773700	-1.63509	3.16352e-05	5.47146e-06	GO:0009523///photosystem II+++GO:0009535///chloroplast thylakoid membrane+++GO:0016021///integral component of membrane		GO:0015979///photosynthesis	PF07123///Photosystem II reaction centre W protein (PsbW)
Os01g0777300	-0.537373	0.0453122	0.0143015	GO:0005634///nucleus	GO:0003677///DNA binding+++GO:0017108///5'-flap endonuclease activity+++GO:0035312///5'-3' exodeoxyribonuclease activity+++GO:0046872///metal ion binding	GO:0006281///DNA repair	PF00752///XPG N-terminal domain+++PF00867///XPG I-region
Os01g0778800	0.553991	6.7022e-45	2.26475e-46	GO:0005739///mitochondrion	GO:0008237///metallopeptidase activity+++GO:0046872///metal ion binding	GO:0043171///peptide catabolic process+++GO:0051603///proteolysis involved in cellular protein catabolic process	PF00675///Insulinase (Peptidase family M16)+++PF05193///Peptidase M16 inactive domain+++PF16187///Middle or third domain of peptidase_M16
Os01g0780500	0.691179	1.27934e-38	4.8426e-40	GO:0005874///microtubule+++GO:0005886///plasma membrane+++GO:0008352///katanin complex+++GO:0016021///integral component of membrane+++GO:0030658///transport vesicle membrane	GO:0008017///microtubule binding	GO:0015031///protein transport+++GO:0051013///microtubule severing	PF00400///WD domain, G-beta repeat+++PF04144///SCAMP family+++PF13925///con80 domain of Katanin
Os01g0780800	0.835357	5.7941e-14	4.99891e-15		GO:0003677///DNA binding
Os01g0781100	-0.869883	1.73578e-21	1.04877e-22		GO:0005524///ATP binding+++GO:0043531///ADP binding		PF00931///NB-ARC domain+++PF18052///Rx N-terminal domain
Os01g0781600	0.586998	6.13756e-06	9.72473e-07
Os01g0781833	0.586998	6.13756e-06	9.72473e-07
Os01g0782100	-0.683395	1.68385e-17	1.20846e-18		GO:0005524///ATP binding+++GO:0043531///ADP binding		PF00931///NB-ARC domain+++PF18052///Rx N-terminal domain
Os01g0782200	-0.91761	4.14106e-40	1.52127e-41	GO:0005737///cytoplasm+++GO:0016020///membrane+++GO:0016021///integral component of membrane+++GO:0043231///intracellular membrane-bounded organelle	GO:0001727///lipid kinase activity+++GO:0003951///NAD+ kinase activity+++GO:0017050///D-erythro-sphingosine kinase activity	GO:0006665///sphingolipid metabolic process+++GO:0016310///phosphorylation+++GO:0046512///sphingosine biosynthetic process	PF00781///Diacylglycerol kinase catalytic domain
Os01g0783500	0.71591	5.24071e-24	2.91629e-25				PF00582///Universal stress protein family
Os01g0783700	1.16123	0.00237213	0.000553083		GO:0005509///calcium ion binding		PF13833///EF-hand domain pair
Os01g0784200	2.7166	1.0274e-20	6.40833e-22	GO:0016021///integral component of membrane	GO:0004674///protein serine/threonine kinase activity+++GO:0005524///ATP binding	GO:0048544///recognition of pollen	PF00954///S-locus glycoprotein domain+++PF01453///D-mannose binding lectin+++PF07714///Protein tyrosine and serine/threonine kinase+++PF08276///PAN-like domain+++PF11883///Domain of unknown function (DUF3403)
Os01g0784450	-1.80552	1.45246e-10	1.53589e-11
Os01g0784500	-1.03257	3.18419e-13	2.86466e-14	GO:0016021///integral component of membrane	GO:0004674///protein serine/threonine kinase activity+++GO:0005524///ATP binding	GO:0048544///recognition of pollen	PF00954///S-locus glycoprotein domain+++PF01453///D-mannose binding lectin+++PF07714///Protein tyrosine and serine/threonine kinase+++PF08276///PAN-like domain+++PF11883///Domain of unknown function (DUF3403)
Os01g0786601	-1.86708	0.000253805	5.00341e-05	GO:0016021///integral component of membrane			PF01925///Sulfite exporter TauE/SafE
Os01g0786700	-1.34213	2.96849e-05	5.11114e-06	GO:0016021///integral component of membrane			PF01925///Sulfite exporter TauE/SafE
Os01g0788400	-0.525187	0.00301423	0.0007184	GO:0005576///extracellular region+++GO:0005618///cell wall+++GO:0016021///integral component of membrane	GO:0004857///enzyme inhibitor activity+++GO:0030599///pectinesterase activity+++GO:0045330///aspartyl esterase activity	GO:0042545///cell wall modification+++GO:0045490///pectin catabolic process	PF01095///Pectinesterase+++PF04043///Plant invertase/pectin methylesterase inhibitor
Os01g0793550	-0.672567	0.0485985	0.0154668
Os01g0793800	-0.558117	0.0138916	0.00381946
Os01g0793900	0.896371	0.017057	0.0047913
Os01g0794100	0.625992	0.00389364	0.000948513
Os01g0794400	3.28879	1.21983e-05	2.00955e-06		GO:0047134///protein-disulfide reductase activity		PF13905///Thioredoxin-like
Os01g0794600	1.11745	0.0024511	0.000572711	GO:0016021///integral component of membrane
Os01g0795000	-1.89945	2.08846e-99	3.41851e-101		GO:0004252///serine-type endopeptidase activity		PF00082///Subtilase family+++PF05922///Peptidase inhibitor I9+++PF17766///Fibronectin type-III domain
Os01g0795200	3.40648	4.64924e-12	4.46951e-13		GO:0004252///serine-type endopeptidase activity		PF00082///Subtilase family+++PF05922///Peptidase inhibitor I9+++PF17766///Fibronectin type-III domain
Os01g0795400	1.63922	3.59258e-14	3.06278e-15		GO:0004252///serine-type endopeptidase activity		PF00082///Subtilase family+++PF05922///Peptidase inhibitor I9+++PF17766///Fibronectin type-III domain
Os01g0795600	1.35507	0.00019912	3.86918e-05	GO:0016021///integral component of membrane
Os01g0795700	0.547623	0.000700609	0.000147585
Os01g0796000	4.99844	0.00129784	0.000287274
Os01g0797600	0.621382	6.98292e-07	1.00034e-07	GO:0005634///nucleus	GO:0000976///transcription regulatory region sequence-specific DNA binding+++GO:0003700///DNA-binding transcription factor activity	GO:0009409///response to cold+++GO:0009414///response to water deprivation+++GO:0009611///response to wounding+++GO:0009625///response to insect+++GO:0009651///response to salt stress+++GO:0009723///response to ethylene+++GO:0009733///response to auxin+++GO:0009735///response to cytokinin+++GO:0009737///response to abscisic acid+++GO:0009751///response to salicylic acid+++GO:0009753///response to jasmonic acid+++GO:0010311///lateral root formation+++GO:0010337///regulation of salicylic acid metabolic process+++GO:0010364///regulation of ethylene biosynthetic process+++GO:0010728///regulation of hydrogen peroxide biosynthetic process+++GO:0045892///negative regulation of transcription, DNA-templated+++GO:0080027///response to herbivore+++GO:0080113///regulation of seed growth+++GO:0080141///regulation of jasmonic acid biosynthetic process+++GO:2000068///regulation of defense response to insect	PF00847///AP2 domain
Os01g0798800	1.18076	4.50907e-09	5.33003e-10	GO:0016021///integral component of membrane			PF04578///Protein of unknown function, DUF594+++PF13968///Domain of unknown function (DUF4220)
Os01g0799500	-0.661093	3.29186e-12	3.14011e-13		GO:0008725///DNA-3-methyladenine glycosylase activity	GO:0006284///base-excision repair	PF03352///Methyladenine glycosylase
Os01g0800300	0.922885	1.74816e-09	1.99599e-10	GO:0016021///integral component of membrane
Os01g0800500	-1.8052	4.39879e-06	6.85107e-07		GO:0003993///acid phosphatase activity+++GO:0046872///metal ion binding		PF00149///Calcineurin-like phosphoesterase+++PF14008///Iron/zinc purple acid phosphatase-like protein C+++PF16656///Purple acid Phosphatase, N-terminal domain+++PF17808///Fn3-like domain from Purple Acid Phosphatase
Os01g0800900	1.68712	9.32508e-09	1.12802e-09	GO:0019005///SCF ubiquitin ligase complex		GO:0009740///gibberellic acid mediated signaling pathway+++GO:0031146///SCF-dependent proteasomal ubiquitin-dependent protein catabolic process
Os01g0801100	0.70443	0.00307846	0.000735522	GO:0005634///nucleus	GO:0003677///DNA binding+++GO:0003906///DNA-(apurinic or apyrimidinic site) endonuclease activity+++GO:0004519///endonuclease activity+++GO:0004528///phosphodiesterase I activity+++GO:0008311///double-stranded DNA 3'-5' exodeoxyribonuclease activity+++GO:0046872///metal ion binding	GO:0006284///base-excision repair	PF03372///Endonuclease/Exonuclease/phosphatase family
Os01g0802100	0.859165	4.85524e-19	3.24967e-20	GO:0009507///chloroplast+++GO:0009570///chloroplast stroma	GO:0005524///ATP binding+++GO:0050515///4-(cytidine 5'-diphospho)-2-C-methyl-D-erythritol kinase activity	GO:0016114///terpenoid biosynthetic process+++GO:0019288///isopentenyl diphosphate biosynthetic process, methylerythritol 4-phosphate pathway	PF00288///GHMP kinases N terminal domain
Os01g0802600	3.45629	0.030685	0.00922919
Os01g0802700	1.09085	0.00345449	0.00083402	GO:0005783///endoplasmic reticulum+++GO:0005886///plasma membrane+++GO:0016021///integral component of membrane	GO:0010329///auxin efflux transmembrane transporter activity	GO:0009734///auxin-activated signaling pathway+++GO:0009926///auxin polar transport+++GO:0010252///auxin homeostasis+++GO:0010315///auxin efflux	PF03547///Membrane transport protein
Os01g0802900	0.780042	3.86495e-17	2.83967e-18	GO:0016021///integral component of membrane			PF03151///Triose-phosphate Transporter family
Os01g0803800	2.25339	0.000221585	4.33457e-05	GO:0016021///integral component of membrane	GO:0004497///monooxygenase activity+++GO:0005506///iron ion binding+++GO:0016705///oxidoreductase activity, acting on paired donors, with incorporation or reduction of molecular oxygen+++GO:0020037///heme binding		PF00067///Cytochrome P450
Os01g0804200	4.78051	0.00308437	0.000737028	GO:0016021///integral component of membrane	GO:0004497///monooxygenase activity+++GO:0005506///iron ion binding+++GO:0016705///oxidoreductase activity, acting on paired donors, with incorporation or reduction of molecular oxygen+++GO:0020037///heme binding		PF00067///Cytochrome P450
Os01g0805200	-1.05728	0.01656	0.00463939	GO:0016021///integral component of membrane			PF11460///Protein of unknown function (DUF3007)
Os01g0805400	1.4699	2.47589e-09	2.85913e-10	GO:0009654///photosystem II oxygen evolving complex+++GO:0019898///extrinsic component of membrane	GO:0005509///calcium ion binding+++GO:0008194///UDP-glycosyltransferase activity	GO:0015979///photosynthesis	PF00201///UDP-glucoronosyl and UDP-glucosyl transferase+++PF01789///PsbP
Os01g0805600	-0.513852	1.14594e-08	1.39722e-09	GO:0000307///cyclin-dependent protein kinase holoenzyme complex+++GO:0005634///nucleus+++GO:0005737///cytoplasm	GO:0016538///cyclin-dependent protein serine/threonine kinase regulator activity	GO:0000079///regulation of cyclin-dependent protein serine/threonine kinase activity+++GO:0044772///mitotic cell cycle phase transition+++GO:0051301///cell division	PF00134///Cyclin, N-terminal domain+++PF02984///Cyclin, C-terminal domain
Os01g0805900	-0.951376	2.33922e-47	7.5854e-49	GO:0005874///microtubule	GO:0003924///GTPase activity+++GO:0005200///structural constituent of cytoskeleton+++GO:0005525///GTP binding	GO:0007017///microtubule-based process	PF00091///Tubulin/FtsZ family, GTPase domain+++PF03953///Tubulin C-terminal domain
Os01g0806200	2.40905	3.09502e-168	3.0032e-170				PF00646///F-box domain
Os01g0807266	4.49045	0.027095	0.00800914
Os01g0807800	0.927739	1.50892e-08	1.85616e-09	GO:0090730///Las1 complex	GO:0004519///endonuclease activity	GO:0006364///rRNA processing	PF04031///Las1-like
Os01g0810500	-1.96655	2.1933e-24	1.20486e-25	GO:0016021///integral component of membrane	GO:0004674///protein serine/threonine kinase activity+++GO:0005524///ATP binding		PF07714///Protein tyrosine and serine/threonine kinase+++PF12819///Malectin-like domain
Os01g0810800	-0.962349	1.44012e-111	2.12957e-113	GO:0016021///integral component of membrane	GO:0004674///protein serine/threonine kinase activity+++GO:0005524///ATP binding		PF07714///Protein tyrosine and serine/threonine kinase+++PF12819///Malectin-like domain
Os01g0812100	-1.26323	0.0337208	0.0102395	GO:0016021///integral component of membrane			PF03168///Late embryogenesis abundant protein
Os01g0812200	-0.696307	2.79597e-20	1.77169e-21
Os01g0813800	-3.11047	1.61755e-13	1.43417e-14		GO:0004553///hydrolase activity, hydrolyzing O-glycosyl compounds	GO:0005975///carbohydrate metabolic process	PF00232///Glycosyl hydrolase family 1
Os01g0814200	-0.782556	7.15018e-06	1.14201e-06		GO:0016787///hydrolase activity	GO:0046856///phosphatidylinositol dephosphorylation	PF03372///Endonuclease/Exonuclease/phosphatase family
Os01g0814550	1.17213	0.0397192	0.012322	GO:0016021///integral component of membrane
Os01g0816100	1.70188	8.27152e-38	3.18224e-39	GO:0005634///nucleus	GO:0003677///DNA binding	GO:0006355///regulation of transcription, DNA-templated	PF02365///No apical meristem (NAM) protein
Os01g0816600	-1.32554	3.36935e-50	1.04453e-51	GO:0016021///integral component of membrane	GO:0004674///protein serine/threonine kinase activity+++GO:0005524///ATP binding		PF07714///Protein tyrosine and serine/threonine kinase+++PF08263///Leucine rich repeat N-terminal domain
Os01g0817100	0.849915	7.70163e-06	1.23295e-06	GO:0016021///integral component of membrane			PF03798///TLC domain
Os01g0817700	-0.63311	1.50542e-108	2.29148e-110	GO:0005737///cytoplasm	GO:0004619///phosphoglycerate mutase activity+++GO:0030145///manganese ion binding	GO:0006007///glucose catabolic process+++GO:0006096///glycolytic process	PF01676///Metalloenzyme superfamily+++PF06415///BPG-independent PGAM N-terminus (iPGM_N)
Os01g0819200	-2.10971	0.0276798	0.0082009	GO:0005783///endoplasmic reticulum+++GO:0016021///integral component of membrane	GO:0008289///lipid binding	GO:0006869///lipid transport	PF00168///C2 domain+++PF17047///Synaptotagmin-like mitochondrial-lipid-binding domain
Os01g0821300	2.37397	0.00036917	7.47451e-05	GO:0005634///nucleus	GO:0003700///DNA-binding transcription factor activity+++GO:0043565///sequence-specific DNA binding		PF03106///WRKY DNA -binding domain
Os01g0821600	1.75295	1.11193e-05	1.82145e-06	GO:0005634///nucleus	GO:0003700///DNA-binding transcription factor activity+++GO:0043565///sequence-specific DNA binding		PF03106///WRKY DNA -binding domain
Os01g0822200	1.00402	1.12592e-28	5.42069e-30		GO:0004672///protein kinase activity+++GO:0005524///ATP binding		PF07714///Protein tyrosine and serine/threonine kinase
Os01g0822800	-0.569827	6.38971e-05	1.15426e-05				PF13639///Ring finger domain
Os01g0823900	-0.727409	5.41413e-37	2.13329e-38		GO:0004842///ubiquitin-protein transferase activity	GO:0051865///protein autoubiquitination	PF00514///Armadillo/beta-catenin-like repeat+++PF04564///U-box domain
Os01g0824000	1.55482	1.43256e-05	2.37509e-06
Os01g0824800	0.948928	1.31331e-25	6.91731e-27	GO:0016021///integral component of membrane
Os01g0826400	0.968315	1.69953e-11	1.69337e-12	GO:0005634///nucleus	GO:0003700///DNA-binding transcription factor activity+++GO:0043565///sequence-specific DNA binding	GO:0009737///response to abscisic acid+++GO:0009738///abscisic acid-activated signaling pathway+++GO:0009740///gibberellic acid mediated signaling pathway+++GO:0009753///response to jasmonic acid+++GO:0009788///negative regulation of abscisic acid-activated signaling pathway+++GO:0009938///negative regulation of gibberellic acid mediated signaling pathway+++GO:0045893///positive regulation of transcription, DNA-templated	PF03106///WRKY DNA -binding domain
Os01g0827300	3.74105	0	0	GO:0048046///apoplast	GO:0005507///copper ion binding+++GO:0052716///hydroquinone:oxygen oxidoreductase activity	GO:0046274///lignin catabolic process	PF00394///Multicopper oxidase+++PF07731///Multicopper oxidase+++PF07732///Multicopper oxidase
Os01g0827700	-1.46958	0.0197124	0.00562766		GO:0016298///lipase activity	GO:0006629///lipid metabolic process	PF00657///GDSL-like Lipase/Acylhydrolase
Os01g0829100	-1.09989	7.10657e-06	1.13482e-06				PF00635///MSP (Major sperm protein) domain+++PF12796///Ankyrin repeats (3 copies)
Os01g0830500	0.543666	9.0844e-09	1.09806e-09
Os01g0830700	0.813284	4.85527e-47	1.58496e-48	GO:0016021///integral component of membrane			PF13839///GDSL/SGNH-like Acyl-Esterase family found in Pmr5 and Cas1p+++PF14416///PMR5 N terminal Domain
Os01g0832000	-0.522652	0.00117458	0.000257805	GO:0016021///integral component of membrane+++GO:0031969///chloroplast membrane	GO:0010276///phytol kinase activity+++GO:0016301///kinase activity	GO:0010189///vitamin E biosynthetic process
Os01g0834900	1.62704	9.00416e-05	1.66199e-05
Os01g0835700	1.579	4.18849e-14	3.5812e-15	GO:0005634///nucleus			PF06203///CCT motif
Os01g0836600	2.93599	3.20475e-170	3.04013e-172	GO:0016021///integral component of membrane	GO:0005524///ATP binding+++GO:0042626///ATPase activity, coupled to transmembrane movement of substances		PF00005///ABC transporter+++PF01061///ABC-2 type transporter+++PF19055///ABC-2 type transporter
Os01g0837000	1.89144	4.06068e-127	5.31235e-129
Os01g0837200	3.29047	0.00262038	0.00061592				PF12146///Serine aminopeptidase, S33
Os01g0837600	3.68722	0.00029135	5.78961e-05				PF09713///Plant protein 1589 of unknown function (A_thal_3526)
Os01g0837800	0.85925	1.18502e-44	4.03004e-46	GO:0005774///vacuolar membrane+++GO:0016020///membrane+++GO:0016021///integral component of membrane	GO:0008324///cation transmembrane transporter activity+++GO:0010486///manganese:proton antiporter activity		PF01545///Cation efflux family+++PF16916///Dimerisation domain of Zinc Transporter
Os01g0838200	-0.82104	2.05736e-08	2.5595e-09
Os01g0838800	0.519135	0.00198078	0.000455205	GO:0000139///Golgi membrane+++GO:0030126///COPI vesicle coat		GO:0006890///retrograde vesicle-mediated transport, Golgi to ER+++GO:0015031///protein transport	PF01217///Clathrin adaptor complex small chain
Os01g0839100	1.02771	1.82171e-07	2.464e-08
Os01g0839200	1.82466	0.00446041	0.00109855				PF06136///Protein SOSEKI, plant
Os01g0840100	2.40234	1.00916e-134	1.22324e-136		GO:0005524///ATP binding+++GO:0016887///ATPase activity		PF00012///Hsp70 protein
Os01g0840200	1.27914	9.79041e-78	2.04264e-79
Os01g0842200	0.768003	2.77738e-88	5.09721e-90				PF03514///GRAS domain family
Os01g0843500	0.572727	0.00903702	0.00237573	GO:0005576///extracellular region			PF14541///Xylanase inhibitor C-terminal
Os01g0843800	1.501	5.96554e-05	1.07338e-05	GO:0048046///apoplast	GO:0005507///copper ion binding+++GO:0052716///hydroquinone:oxygen oxidoreductase activity	GO:0046274///lignin catabolic process	PF00394///Multicopper oxidase+++PF07731///Multicopper oxidase+++PF07732///Multicopper oxidase
Os01g0844300	2.79093	0.0229802	0.00667385		GO:0003755///peptidyl-prolyl cis-trans isomerase activity		PF00254///FKBP-type peptidyl-prolyl cis-trans isomerase
Os01g0844500	1.19837	5.65184e-07	8.02125e-08		GO:0004190///aspartic-type endopeptidase activity		PF14541///Xylanase inhibitor C-terminal+++PF14543///Xylanase inhibitor N-terminal
Os01g0845100	1.25011	2.7477e-15	2.21643e-16			GO:0045927///positive regulation of growth	PF05003///Protein of unknown function (DUF668)
Os01g0846300	1.28913	9.98634e-71	2.29713e-72	GO:0005634///nucleus+++GO:0005829///cytosol+++GO:0016021///integral component of membrane	GO:0046872///metal ion binding		PF00481///Protein phosphatase 2C
Os01g0846500	0.956048	3.26316e-11	3.31405e-12
Os01g0847100	-0.74103	0.000254346	5.01485e-05
Os01g0847300	0.75253	7.89712e-11	8.20488e-12	GO:0005886///plasma membrane+++GO:0016021///integral component of membrane			PF04535///Casparian strip membrane protein domain
Os01g0847700	2.66306	0	0	GO:0005829///cytosol	GO:0004032///alditol:NADP+ 1-oxidoreductase activity+++GO:0047834///D-threo-aldose 1-dehydrogenase activity		PF00248///Aldo/keto reductase family
Os01g0847800	0.719201	2.64526e-05	4.52509e-06		GO:0047834///D-threo-aldose 1-dehydrogenase activity		PF00248///Aldo/keto reductase family
Os01g0848700	-0.522586	0.000194955	3.77979e-05		GO:0003924///GTPase activity+++GO:0005525///GTP binding		PF00071///Ras family
Os01g0848900	1.07928	0.000288697	5.7333e-05
Os01g0850550	-2.02378	3.2576e-63	8.18009e-65	GO:0048046///apoplast	GO:0005507///copper ion binding+++GO:0016491///oxidoreductase activity+++GO:0052716///hydroquinone:oxygen oxidoreductase activity	GO:0046274///lignin catabolic process	PF00394///Multicopper oxidase+++PF07731///Multicopper oxidase+++PF07732///Multicopper oxidase
Os01g0850700	-1.47684	1.61383e-164	1.61598e-166	GO:0048046///apoplast	GO:0005507///copper ion binding+++GO:0016491///oxidoreductase activity+++GO:0052716///hydroquinone:oxygen oxidoreductase activity	GO:0046274///lignin catabolic process	PF00394///Multicopper oxidase+++PF07731///Multicopper oxidase+++PF07732///Multicopper oxidase
Os01g0850800	-1.74641	1.81421e-22	1.06129e-23	GO:0048046///apoplast	GO:0005507///copper ion binding+++GO:0016491///oxidoreductase activity+++GO:0052716///hydroquinone:oxygen oxidoreductase activity	GO:0046274///lignin catabolic process	PF00394///Multicopper oxidase+++PF07731///Multicopper oxidase+++PF07732///Multicopper oxidase
Os01g0850900	3.75633	1.77272e-256	1.04966e-258	GO:0005773///vacuole+++GO:0005794///Golgi apparatus+++GO:0005886///plasma membrane	GO:0020037///heme binding	GO:0010017///red or far-red light signaling pathway	PF04832///SOUL heme-binding protein
Os01g0851100	1.68899	1.49147e-40	5.43749e-42		GO:0016740///transferase activity	GO:0006004///fucose metabolic process	PF10250///GDP-fucose protein O-fucosyltransferase
Os01g0851700	-0.765842	9.56161e-17	7.14964e-18		GO:0008184///glycogen phosphorylase activity+++GO:0030170///pyridoxal phosphate binding+++GO:0102250///linear malto-oligosaccharide phosphorylase activity+++GO:0102499///SHG alpha-glucan phosphorylase activity	GO:0005975///carbohydrate metabolic process	PF00343///Carbohydrate phosphorylase
Os01g0853700	-0.777496	2.61791e-07	3.58961e-08	GO:0005634///nucleus	GO:0003677///DNA binding		PF00249///Myb-like DNA-binding domain
Os01g0854000	0.542001	2.43803e-12	2.30901e-13		GO:0016747///transferase activity, transferring acyl groups other than amino-acyl groups		PF02458///Transferase family
Os01g0854800	-1.50553	4.85544e-08	6.23318e-09	GO:0005773///vacuole+++GO:0016021///integral component of membrane	GO:0005506///iron ion binding+++GO:0018685///alkane 1-monooxygenase activity+++GO:0020037///heme binding	GO:0006631///fatty acid metabolic process+++GO:0010345///suberin biosynthetic process	PF00067///Cytochrome P450
Os01g0855000	-0.563528	0.00466923	0.00115613	GO:0016021///integral component of membrane	GO:0016746///transferase activity, transferring acyl groups		PF01553///Acyltransferase
Os01g0855200	1.00145	0.00145686	0.00032631
Os01g0855600	-0.564862	1.60265e-31	7.16939e-33		GO:0020037///heme binding+++GO:0046872///metal ion binding	GO:0006952///defense response+++GO:0019441///tryptophan catabolic process to kynurenine	PF07014///Hs1pro-1 protein C-terminus+++PF07231///Hs1pro-1 N-terminus
Os01g0855700	-1.55785	0.00222069	0.000515363		GO:0020037///heme binding+++GO:0046872///metal ion binding	GO:0006952///defense response+++GO:0019441///tryptophan catabolic process to kynurenine	PF07014///Hs1pro-1 protein C-terminus+++PF07231///Hs1pro-1 N-terminus
Os01g0858000	0.59172	0.0451963	0.0142551	GO:0000127///transcription factor TFIIIC complex	GO:0003677///DNA binding	GO:0006383///transcription by RNA polymerase III
Os01g0858350	2.16442	4.48619e-16	3.47274e-17	GO:0016021///integral component of membrane	GO:0005506///iron ion binding+++GO:0016705///oxidoreductase activity, acting on paired donors, with incorporation or reduction of molecular oxygen+++GO:0020037///heme binding		PF00067///Cytochrome P450
Os01g0858900	-0.721191	8.16823e-18	5.77603e-19
Os01g0859200	-1.12441	6.96741e-07	9.97689e-08				PF12146///Serine aminopeptidase, S33
Os01g0859300	1.25556	6.50529e-16	5.06395e-17	GO:0005634///nucleus	GO:0003700///DNA-binding transcription factor activity+++GO:0042803///protein homodimerization activity+++GO:0043565///sequence-specific DNA binding	GO:0006355///regulation of transcription, DNA-templated+++GO:0009409///response to cold+++GO:0009414///response to water deprivation+++GO:0009651///response to salt stress+++GO:0009737///response to abscisic acid+++GO:0009738///abscisic acid-activated signaling pathway+++GO:0009845///seed germination+++GO:0010152///pollen maturation+++GO:0045893///positive regulation of transcription, DNA-templated+++GO:0090351///seedling development	PF00170///bZIP transcription factor
Os01g0860400	-1.72292	9.64634e-25	5.23331e-26	GO:0005576///extracellular region	GO:0004568///chitinase activity	GO:0005975///carbohydrate metabolic process	PF00704///Glycosyl hydrolases family 18
Os01g0860601	-0.669842	1.66145e-19	1.08782e-20	GO:0009507///chloroplast	GO:0009055///electron transfer activity+++GO:0046872///metal ion binding+++GO:0051537///2 iron, 2 sulfur cluster binding		PF00111///2Fe-2S iron-sulfur cluster binding domain
Os01g0860800	-0.580822	1.80671e-12	1.69094e-13		GO:0004553///hydrolase activity, hydrolyzing O-glycosyl compounds	GO:0005975///carbohydrate metabolic process	PF00332///Glycosyl hydrolases family 17
Os01g0860900	0.646091	0.00328673	0.000789255
Os01g0861900	-0.93981	3.38874e-09	3.96475e-10				PF07247///Alcohol acetyltransferase
Os01g0862800	1.16673	0.0354411	0.0108409		GO:0003677///DNA binding	GO:0006355///regulation of transcription, DNA-templated	PF02365///No apical meristem (NAM) protein
Os01g0863166	-0.512823	0.0291598	0.00870627
Os01g0863800	-1.81509	0.0242688	0.00709174	GO:0005634///nucleus		GO:0045892///negative regulation of transcription, DNA-templated	PF04844///Transcriptional repressor, ovate
Os01g0864500	1.40059	1.93892e-13	1.72692e-14	GO:0009506///plasmodesma+++GO:0016021///integral component of membrane+++GO:0046658///anchored component of plasma membrane			PF03168///Late embryogenesis abundant protein
Os01g0865100	-0.615179	1.48615e-64	3.65814e-66	GO:0005777///peroxisome	GO:0004846///urate oxidase activity	GO:0006144///purine nucleobase metabolic process+++GO:0007031///peroxisome organization+++GO:0019628///urate catabolic process	PF01014///Uricase
Os01g0865400	1.16765	0.000217626	4.25173e-05		GO:0008194///UDP-glycosyltransferase activity		PF00201///UDP-glucoronosyl and UDP-glucosyl transferase
Os01g0866000	0.52097	4.01222e-05	7.04878e-06	GO:0016021///integral component of membrane			PF13639///Ring finger domain
Os01g0866100	-0.727186	7.8373e-20	5.05123e-21	GO:0005856///cytoskeleton	GO:0005524///ATP binding		PF00022///Actin
Os01g0866200	-0.690737	1.5105e-11	1.498e-12
Os01g0866400	-2.39001	1.05872e-05	1.72838e-06	GO:0005737///cytoplasm	GO:0042132///fructose 1,6-bisphosphate 1-phosphatase activity+++GO:0046872///metal ion binding	GO:0005975///carbohydrate metabolic process	PF00316///Fructose-1-6-bisphosphatase, N-terminal domain+++PF18913///Fructose-1-6-bisphosphatase, C-terminal domain
Os01g0866800	-0.582417	2.04946e-47	6.62675e-49				PF00646///F-box domain+++PF01167///Tub family
Os01g0868000	1.55652	0.009881	0.00261752	GO:0005634///nucleus	GO:0003677///DNA binding+++GO:0003700///DNA-binding transcription factor activity		PF00847///AP2 domain
Os01g0868200	0.863132	6.82646e-31	3.08976e-32	GO:0005783///endoplasmic reticulum+++GO:0005794///Golgi apparatus+++GO:0016021///integral component of membrane	GO:0019706///protein-cysteine S-palmitoyltransferase activity	GO:0006612///protein targeting to membrane+++GO:0018230///peptidyl-L-cysteine S-palmitoylation	PF01529///DHHC palmitoyltransferase
Os01g0868300	-0.910975	5.30518e-18	3.71529e-19	GO:0005634///nucleus+++GO:0005658///alpha DNA polymerase:primase complex	GO:0003682///chromatin binding+++GO:0003688///DNA replication origin binding+++GO:0003697///single-stranded DNA binding+++GO:0003887///DNA-directed DNA polymerase activity+++GO:0003896///DNA primase activity+++GO:0017076///purine nucleotide binding+++GO:0019103///pyrimidine nucleotide binding+++GO:0046872///metal ion binding+++GO:0051539///4 iron, 4 sulfur cluster binding	GO:0006270///DNA replication initiation+++GO:0006272///leading strand elongation+++GO:0006273///lagging strand elongation+++GO:0009965///leaf morphogenesis+++GO:1902975///mitotic DNA replication initiation	PF00136///DNA polymerase family B+++PF03104///DNA polymerase family B, exonuclease domain+++PF08996///DNA Polymerase alpha zinc finger+++PF12254///DNA polymerase alpha subunit p180 N terminal
Os01g0869200	-0.552357	2.57847e-05	4.40523e-06	GO:0016021///integral component of membrane		GO:0006811///ion transport
Os01g0869400	4.22145	2.56933e-12	2.43814e-13		GO:0008194///UDP-glycosyltransferase activity		PF00201///UDP-glucoronosyl and UDP-glucosyl transferase
Os01g0869450	7.59557	1.41671e-08	1.7379e-09		GO:0008194///UDP-glycosyltransferase activity		PF00201///UDP-glucoronosyl and UDP-glucosyl transferase
Os01g0869500	-0.573613	3.53964e-06	5.46138e-07	GO:0005876///spindle microtubule+++GO:0009524///phragmoplast+++GO:0070652///HAUS complex	GO:0051011///microtubule minus-end binding	GO:0051225///spindle assembly	PF06694///Plant nuclear matrix protein 1 (NMP1)
Os01g0869900	-0.802164	4.48761e-69	1.05175e-70	GO:0005634///nucleus+++GO:0005737///cytoplasm	GO:0004674///protein serine/threonine kinase activity+++GO:0005524///ATP binding		PF00069///Protein kinase domain
Os01g0872100	-0.587627	9.22964e-05	1.70618e-05	GO:0016021///integral component of membrane	GO:0022857///transmembrane transporter activity		PF00854///POT family
Os01g0872566	-1.08546	0.00013598	2.57906e-05	GO:0016021///integral component of membrane	GO:0022857///transmembrane transporter activity	GO:0006857///oligopeptide transport	PF00786///P21-Rho-binding domain+++PF00854///POT family
Os01g0875700	-0.926644	6.96144e-35	2.8854e-36		GO:0051082///unfolded protein binding	GO:0006457///protein folding	PF00226///DnaJ domain+++PF01556///DnaJ C terminal domain
Os01g0876200	-1.91133	0.00506945	0.00126449	GO:0016021///integral component of membrane	GO:0005247///voltage-gated chloride channel activity	GO:0006821///chloride transport	PF00571///CBS domain+++PF00654///Voltage gated chloride channel
Os01g0876300	-1.24931	7.93449e-09	9.55173e-10				PF00646///F-box domain
Os01g0876400	0.569869	5.6219e-27	2.83561e-28	GO:0016021///integral component of membrane			PF07738///Sad1 / UNC-like C-terminal
Os01g0878000	-0.778453	0.0218751	0.00631833	GO:0016021///integral component of membrane
Os01g0878300	-1.25392	2.88871e-111	4.28063e-113	GO:0016021///integral component of membrane	GO:0004672///protein kinase activity+++GO:0005524///ATP binding		PF00069///Protein kinase domain+++PF08263///Leucine rich repeat N-terminal domain
Os01g0878400	2.30823	1.01811e-136	1.21515e-138	GO:0005886///plasma membrane+++GO:0016021///integral component of membrane		GO:0006865///amino acid transport	PF01490///Transmembrane amino acid transporter protein
Os01g0878900	-1.84285	2.75532e-05	4.72616e-06		GO:0008198///ferrous iron binding+++GO:0008270///zinc ion binding+++GO:0016701///oxidoreductase activity, acting on single donors with incorporation of molecular oxygen	GO:0006725///cellular aromatic compound metabolic process	PF02900///Catalytic LigB subunit of aromatic ring-opening dioxygenase
Os01g0879000	-0.581548	0.00141828	0.000316702
Os01g0879200	2.3088	5.20514e-29	2.48179e-30	GO:0048046///apoplast			PF03018///Dirigent-like protein
Os01g0880300	0.762722	1.20454e-09	1.35887e-10	GO:0005576///extracellular region+++GO:0005618///cell wall	GO:0030599///pectinesterase activity+++GO:0045330///aspartyl esterase activity	GO:0042545///cell wall modification+++GO:0045490///pectin catabolic process	PF01095///Pectinesterase
Os01g0880800	-2.61983	5.23656e-46	1.7419e-47	GO:0009570///chloroplast stroma	GO:0045300///acyl-[acyl-carrier-protein] desaturase activity+++GO:0046872///metal ion binding+++GO:0102786///stearoyl-[acp] desaturase activity	GO:0006631///fatty acid metabolic process+++GO:0006633///fatty acid biosynthetic process	PF03405///Fatty acid desaturase
Os01g0882800	2.16485	1.5169e-08	1.86645e-09	GO:0005886///plasma membrane+++GO:0016021///integral component of membrane		GO:0006865///amino acid transport	PF01490///Transmembrane amino acid transporter protein
Os01g0884300	0.730209	3.53326e-62	9.03661e-64	GO:0005634///nucleus	GO:0043565///sequence-specific DNA binding	GO:0009409///response to cold+++GO:0040008///regulation of growth+++GO:0045893///positive regulation of transcription, DNA-templated+++GO:0048364///root development+++GO:1900150///regulation of defense response to fungus+++GO:1901002///positive regulation of response to salt stress+++GO:1902584///positive regulation of response to water deprivation	PF02365///No apical meristem (NAM) protein
Os01g0885300	-0.50176	1.4509e-37	5.61793e-39
Os01g0885700	1.26649	0.000344704	6.94709e-05	GO:0016021///integral component of membrane	GO:0005524///ATP binding	GO:0048544///recognition of pollen	PF00069///Protein kinase domain+++PF00954///S-locus glycoprotein domain+++PF01453///D-mannose binding lectin+++PF08276///PAN-like domain
Os01g0886600	-0.574543	3.18216e-14	2.70597e-15		GO:0005524///ATP binding+++GO:0016887///ATPase activity+++GO:0051082///unfolded protein binding	GO:0006457///protein folding	PF07724///AAA domain (Cdc48 subfamily)+++PF10431///C-terminal, D2-small domain, of ClpB protein
Os01g0888600	1.07767	2.47575e-11	2.49517e-12	GO:0016021///integral component of membrane	GO:0005516///calmodulin binding	GO:0006952///defense response+++GO:0009607///response to biotic stimulus	PF03094///Mlo family
Os01g0888800	1.51117	2.97674e-07	4.10932e-08	GO:0005634///nucleus+++GO:0005737///cytoplasm+++GO:0016021///integral component of membrane		GO:0046622///positive regulation of organ growth
Os01g0891000	1.01059	0.00895385	0.00235053		GO:0004563///beta-N-acetylhexosaminidase activity+++GO:0102148///N-acetyl-beta-D-galactosaminidase activity	GO:0005975///carbohydrate metabolic process	PF00728///Glycosyl hydrolase family 20, catalytic domain+++PF14845///beta-acetyl hexosaminidase like
Os01g0892500	1.47079	5.42543e-06	8.54088e-07		GO:0016787///hydrolase activity	GO:0071555///cell wall organization	PF03283///Pectinacetylesterase
Os01g0892600	-0.823651	1.79599e-06	2.68254e-07	GO:0005576///extracellular region+++GO:0009505///plant-type cell wall	GO:0052793///pectin acetylesterase activity	GO:0071555///cell wall organization	PF03283///Pectinacetylesterase
Os01g0893700	3.39706	2.3773e-19	1.56978e-20
Os01g0895200	-1.02892	0.0296734	0.00889089	GO:0016021///integral component of membrane
Os01g0895300	-0.760185	0.00238484	0.000556119	GO:0016021///integral component of membrane			PF03188///Eukaryotic cytochrome b561+++PF03351///DOMON domain
Os01g0895600	0.616571	1.98294e-116	2.77244e-118	GO:0005788///endoplasmic reticulum lumen	GO:0005509///calcium ion binding+++GO:0051082///unfolded protein binding	GO:0006457///protein folding	PF00262///Calreticulin family
Os01g0896400	-0.657423	9.33194e-06	1.51333e-06	GO:0016021///integral component of membrane		GO:0055085///transmembrane transport
Os01g0896500	-0.878789	0.0429501	0.0134601	GO:0005634///nucleus+++GO:0009534///chloroplast thylakoid		GO:0009704///de-etiolation+++GO:0071277///cellular response to calcium ion+++GO:0090333///regulation of stomatal closure	PF00581///Rhodanese-like domain
Os01g0897200	-0.590611	5.67675e-21	3.50738e-22	GO:0005576///extracellular region	GO:0003723///RNA binding+++GO:0004521///endoribonuclease activity+++GO:0033897///ribonuclease T2 activity	GO:0006401///RNA catabolic process	PF00445///Ribonuclease T2 family
Os01g0897300	-0.628494	6.0913e-05	1.09695e-05	GO:0005576///extracellular region	GO:0003723///RNA binding+++GO:0004521///endoribonuclease activity+++GO:0033897///ribonuclease T2 activity	GO:0006401///RNA catabolic process	PF00445///Ribonuclease T2 family
Os01g0898500	-1.42355	0.000921086	0.000198569		GO:0016787///hydrolase activity	GO:0016042///lipid catabolic process	PF01734///Patatin-like phospholipase
Os01g0900200	0.579332	2.20185e-05	3.72834e-06	GO:0016021///integral component of membrane		GO:0006629///lipid metabolic process	PF01764///Lipase (class 3)
Os01g0901300	-0.7332	0.000704919	0.00014858	GO:0005737///cytoplasm	GO:0000166///nucleotide binding+++GO:0016779///nucleotidyltransferase activity+++GO:0016787///hydrolase activity+++GO:0080048///GDP-D-glucose phosphorylase activity
Os01g0901500	-0.571604	0.0055518	0.00139565				PF00501///AMP-binding enzyme
Os01g0902100	-0.842141	1.23881e-05	2.04197e-06	GO:0000325///plant-type vacuole+++GO:0005774///vacuolar membrane+++GO:0016020///membrane+++GO:0016021///integral component of membrane	GO:0005524///ATP binding+++GO:0042626///ATPase activity, coupled to transmembrane movement of substances	GO:0055085///transmembrane transport	PF00005///ABC transporter+++PF00664///ABC transporter transmembrane region
Os01g0902700	2.19753	2.41442e-12	2.2859e-13	GO:0016021///integral component of membrane	GO:0022857///transmembrane transporter activity		PF00854///POT family
Os01g0904400	-0.562773	9.97726e-13	9.23276e-14	GO:0005634///nucleus+++GO:0005694///chromosome	GO:0005524///ATP binding+++GO:0016887///ATPase activity	GO:0030261///chromosome condensation+++GO:0051321///meiotic cell cycle	PF02463///RecF/RecN/SMC N terminal domain+++PF06470///SMC proteins Flexible Hinge Domain
Os01g0905800	-1.3802	0	0	GO:0005829///cytosol	GO:0004332///fructose-bisphosphate aldolase activity	GO:0006094///gluconeogenesis+++GO:0006096///glycolytic process+++GO:0030388///fructose 1,6-bisphosphate metabolic process	PF00274///Fructose-bisphosphate aldolase class-I
Os01g0906450	-0.804929	0.00149467	0.000335614
Os01g0908200	-0.945854	9.59873e-141	1.10696e-142	GO:0005634///nucleus	GO:0046872///metal ion binding		PF00651///BTB/POZ domain+++PF02135///TAZ zinc finger
Os01g0908301	-1.20015	2.04538e-08	2.54333e-09
Os01g0909400	-1.02723	2.37826e-05	4.04622e-06				PF05910///Plant protein of unknown function (DUF868)
Os01g0911000	0.76136	3.19944e-07	4.43262e-08		GO:0003723///RNA binding+++GO:0004386///helicase activity+++GO:0005524///ATP binding+++GO:0016787///hydrolase activity		PF00270///DEAD/DEAH box helicase+++PF00271///Helicase conserved C-terminal domain+++PF04000///Sas10/Utp3/C1D family
Os01g0913300	-0.91957	1.272e-06	1.86716e-07	GO:0016021///integral component of membrane	GO:0022857///transmembrane transporter activity		PF00854///POT family
Os01g0915300	0.561055	0.000458402	9.40479e-05	GO:0005576///extracellular region	GO:0004869///cysteine-type endopeptidase inhibitor activity	GO:0006952///defense response	PF16845///Aspartic acid proteinase inhibitor
Os01g0916000	0.750356	1.09431e-127	1.42145e-129
Os01g0916350	-0.556309	0.00198088	0.000455288		GO:0008430///selenium binding		PF05694///56kDa selenium binding protein (SBP56)
Os01g0919400	1.17666	0.000240073	4.72227e-05		GO:0016157///sucrose synthase activity+++GO:0046524///sucrose-phosphate synthase activity	GO:0005986///sucrose biosynthetic process	PF00534///Glycosyl transferases group 1+++PF00862///Sucrose synthase+++PF05116///Sucrose-6F-phosphate phosphohydrolase
Os01g0919500	0.621883	2.02998e-06	3.04841e-07
Os01g0919600	0.523752	2.23008e-05	3.78098e-06	GO:0016021///integral component of membrane			PF05212///Protein of unknown function (DUF707)
Os01g0920100	-0.687766	1.28216e-51	3.85162e-53	GO:0016021///integral component of membrane
Os01g0920300	-0.773421	5.75689e-05	1.03298e-05		GO:0008173///RNA methyltransferase activity	GO:0006396///RNA processing	PF05175///Methyltransferase small domain
Os01g0921100	-0.922724	7.26056e-12	7.05641e-13				PF03407///Nucleotide-diphospho-sugar transferase
Os01g0922600	1.51044	1.19228e-23	6.71969e-25	GO:0005634///nucleus	GO:0003677///DNA binding+++GO:0046872///metal ion binding		PF03110///SBP domain
Os01g0924933	-0.627945	0.0166011	0.00465245		GO:0016747///transferase activity, transferring acyl groups other than amino-acyl groups		PF02458///Transferase family
Os01g0924966	-2.05564	3.23639e-05	5.60452e-06			GO:0009733///response to auxin	PF02519///Auxin responsive protein
Os01g0925100	1.22892	0.0119286	0.00322009
Os01g0925400	0.578333	3.237e-07	4.49067e-08		GO:0003677///DNA binding	GO:0006355///regulation of transcription, DNA-templated	PF02365///No apical meristem (NAM) protein
Os01g0925700	0.985457	5.06472e-08	6.51549e-09		GO:0004672///protein kinase activity+++GO:0005524///ATP binding		PF00069///Protein kinase domain
Os01g0926450	1.66612	0.0261223	0.00769488	GO:0005794///Golgi apparatus+++GO:0016020///membrane	GO:0016757///transferase activity, transferring glycosyl groups	GO:0006486///protein glycosylation	PF03016///Exostosin family
Os01g0926800	1.45357	8.84275e-53	2.60702e-54				PF00650///CRAL/TRIO domain
Os01g0927500	1.08759	0.00038915	7.90317e-05	GO:0005789///endoplasmic reticulum membrane+++GO:0005886///plasma membrane+++GO:0016021///integral component of membrane	GO:0001653///peptide receptor activity+++GO:0004672///protein kinase activity+++GO:0005524///ATP binding+++GO:0033612///receptor serine/threonine kinase binding	GO:0009909///regulation of flower development+++GO:0010075///regulation of meristem growth+++GO:0010078///maintenance of root meristem identity+++GO:0010088///phloem development+++GO:0045595///regulation of cell differentiation	PF00069///Protein kinase domain
Os01g0929200	-0.756902	1.95085e-14	1.64138e-15	GO:0005886///plasma membrane+++GO:0016021///integral component of membrane	GO:0004672///protein kinase activity+++GO:0005524///ATP binding		PF07714///Protein tyrosine and serine/threonine kinase
Os01g0930500	0.904775	3.02161e-21	1.8388e-22				PF05553///Cotton fibre expressed protein
Os01g0930900	5.42397	2.13354e-13	1.90291e-14		GO:0016491///oxidoreductase activity
Os01g0931100	-0.941952	6.09426e-80	1.2337e-81	GO:0016021///integral component of membrane			PF07786///Heparan-alpha-glucosaminide N-acetyltransferase, catalytic
Os01g0933200	0.711871	2.75685e-18	1.90844e-19		GO:0046872///metal ion binding		PF00403///Heavy-metal-associated domain
Os01g0933300	-1.09775	0.00710194	0.00182497
Os01g0934700	-0.876498	0.00352813	0.000853678				PF12697///Alpha/beta hydrolase family
Os01g0934800	6.16791	0	0		GO:0052689///carboxylic ester hydrolase activity		PF12697///Alpha/beta hydrolase family
Os01g0935000	1.21262	0.0264866	0.00781617	GO:0005634///nucleus	GO:0003700///DNA-binding transcription factor activity		PF00096///Zinc finger, C2H2 type
Os01g0935400	0.57594	7.64944e-05	1.39557e-05		GO:0046872///metal ion binding+++GO:0051213///dioxygenase activity	GO:1901601///strigolactone biosynthetic process	PF03171///2OG-Fe(II) oxygenase superfamily+++PF14226///non-haem dioxygenase in morphine synthesis N-terminal
Os01g0935600	0.768078	7.19904e-05	1.30938e-05	GO:0009507///chloroplast		GO:0005975///carbohydrate metabolic process	PF03190///Protein of unknown function, DUF255
Os01g0935800	-2.26651	3.15798e-27	1.58403e-28		GO:0004672///protein kinase activity+++GO:0005524///ATP binding		PF07714///Protein tyrosine and serine/threonine kinase
Os01g0936200	-0.624478	3.77011e-26	1.94367e-27			GO:0006629///lipid metabolic process	PF01764///Lipase (class 3)
Os01g0936700	-1.41323	0.000182865	3.5318e-05
Os01g0937100	1.0126	6.4336e-07	9.1826e-08		GO:0004190///aspartic-type endopeptidase activity		PF14541///Xylanase inhibitor C-terminal+++PF14543///Xylanase inhibitor N-terminal
Os01g0937900	-0.544927	0.000460251	9.44415e-05	GO:0016021///integral component of membrane
Os01g0938200	-0.880457	6.1329e-47	2.00773e-48	GO:1990904///ribonucleoprotein complex	GO:0003723///RNA binding		PF00076///RNA recognition motif. (a.k.a. RRM, RBD, or RNP domain)
Os01g0939450	2.99917	0.0064769	0.0016501	GO:0005737///cytoplasm	GO:0003747///translation release factor activity	GO:0040008///regulation of growth	PF03463///eRF1 domain 1+++PF03464///eRF1 domain 2+++PF03465///eRF1 domain 3
Os01g0939600	2.20319	9.49132e-88	1.75367e-89	GO:0009331///glycerol-3-phosphate dehydrogenase complex	GO:0004367///glycerol-3-phosphate dehydrogenase [NAD+] activity+++GO:0051287///NAD binding	GO:0005975///carbohydrate metabolic process+++GO:0046168///glycerol-3-phosphate catabolic process	PF01210///NAD-dependent glycerol-3-phosphate dehydrogenase N-terminus+++PF07479///NAD-dependent glycerol-3-phosphate dehydrogenase C-terminus
Os01g0940700	3.53194	7.93573e-54	2.28056e-55		GO:0004553///hydrolase activity, hydrolyzing O-glycosyl compounds	GO:0005975///carbohydrate metabolic process	PF00332///Glycosyl hydrolases family 17
Os01g0940800	1.85231	2.12165e-231	1.40755e-233		GO:0004553///hydrolase activity, hydrolyzing O-glycosyl compounds	GO:0005975///carbohydrate metabolic process	PF00332///Glycosyl hydrolases family 17
Os01g0941200	-5.0515	0	0		GO:0004553///hydrolase activity, hydrolyzing O-glycosyl compounds	GO:0005975///carbohydrate metabolic process	PF00332///Glycosyl hydrolases family 17
Os01g0941500	5.03742	0.00465528	0.00115224	GO:0046658///anchored component of plasma membrane	GO:0004553///hydrolase activity, hydrolyzing O-glycosyl compounds	GO:0005975///carbohydrate metabolic process	PF00332///Glycosyl hydrolases family 17
Os01g0942300	1.78253	9.04147e-05	1.66972e-05		GO:0004553///hydrolase activity, hydrolyzing O-glycosyl compounds	GO:0005975///carbohydrate metabolic process	PF00332///Glycosyl hydrolases family 17
Os01g0943100	4.87749	0.00808353	0.00210252
Os01g0944100	2.56358	4.40895e-26	2.28259e-27
Os01g0944500	-3.84125	0.00117401	0.000257606	GO:0046658///anchored component of plasma membrane	GO:0004553///hydrolase activity, hydrolyzing O-glycosyl compounds	GO:0005975///carbohydrate metabolic process	PF00332///Glycosyl hydrolases family 17
Os01g0945100	1.45808	0.000457655	9.38522e-05	GO:0016021///integral component of membrane	GO:0022857///transmembrane transporter activity		PF13520///Amino acid permease
Os01g0945200	-0.581308	8.85816e-05	1.63229e-05	GO:0016021///integral component of membrane	GO:0022857///transmembrane transporter activity		PF13520///Amino acid permease
Os01g0945600	-0.591995	4.48166e-09	5.29485e-10	GO:0016021///integral component of membrane	GO:0022857///transmembrane transporter activity		PF13520///Amino acid permease
Os01g0945650	3.91675	0.0396347	0.0122933	GO:0016021///integral component of membrane	GO:0005313///L-glutamate transmembrane transporter activity+++GO:0015180///L-alanine transmembrane transporter activity+++GO:0015181///arginine transmembrane transporter activity+++GO:0015185///gamma-aminobutyric acid transmembrane transporter activity+++GO:0015189///L-lysine transmembrane transporter activity	GO:0015812///gamma-aminobutyric acid transport	PF13520///Amino acid permease
Os01g0947000	1.84933	5.71533e-119	7.92e-121		GO:0004553///hydrolase activity, hydrolyzing O-glycosyl compounds	GO:0005975///carbohydrate metabolic process	PF00332///Glycosyl hydrolases family 17
Os01g0948200	1.28435	1.73227e-23	9.80601e-25				PF03514///GRAS domain family
Os01g0948600	1.63982	3.13208e-41	1.13313e-42
Os01g0949300	0.658774	4.34512e-13	3.94141e-14	GO:0000785///chromatin+++GO:0005634///nucleus	GO:0003677///DNA binding	GO:0006355///regulation of transcription, DNA-templated
Os01g0949400	-0.763044	1.73215e-05	2.89917e-06		GO:0016636///oxidoreductase activity, acting on the CH-CH group of donors, iron-sulfur protein as acceptor+++GO:0050897///cobalt ion binding	GO:0010024///phytochromobilin biosynthetic process	PF05996///Ferredoxin-dependent bilin reductase
Os01g0949700	1.50055	4.70881e-17	3.47136e-18	GO:0005737///cytoplasm	GO:0004364///glutathione transferase activity	GO:0006749///glutathione metabolic process	PF00043///Glutathione S-transferase, C-terminal domain+++PF13417///Glutathione S-transferase, N-terminal domain
Os01g0949750	3.57797	0	0	GO:0005737///cytoplasm	GO:0004364///glutathione transferase activity	GO:0006749///glutathione metabolic process	PF00043///Glutathione S-transferase, C-terminal domain+++PF02798///Glutathione S-transferase, N-terminal domain
Os01g0949800	2.46465	1.3529e-222	9.4368e-225	GO:0005737///cytoplasm	GO:0004364///glutathione transferase activity	GO:0006749///glutathione metabolic process	PF13417///Glutathione S-transferase, N-terminal domain
Os01g0949900	5.7108	0	0			GO:0006749///glutathione metabolic process	PF02798///Glutathione S-transferase, N-terminal domain
Os01g0950000	4.38162	2.72961e-107	4.19718e-109			GO:0006749///glutathione metabolic process	PF00043///Glutathione S-transferase, C-terminal domain+++PF13409///Glutathione S-transferase, N-terminal domain+++PF13417///Glutathione S-transferase, N-terminal domain
Os01g0950300	0.875877	2.98181e-21	1.81366e-22		GO:0016740///transferase activity	GO:0006749///glutathione metabolic process	PF00043///Glutathione S-transferase, C-terminal domain+++PF02798///Glutathione S-transferase, N-terminal domain
Os01g0952600	-0.637887	6.79797e-66	1.64802e-67	GO:0009341///beta-galactosidase complex+++GO:0009507///chloroplast	GO:0004565///beta-galactosidase activity+++GO:0030246///carbohydrate binding	GO:0005975///carbohydrate metabolic process	PF00703///Glycosyl hydrolases family 2+++PF02836///Glycosyl hydrolases family 2, TIM barrel domain+++PF02837///Glycosyl hydrolases family 2, sugar binding domain+++PF02929///Beta galactosidase small chain+++PF16353///Beta-galactosidase, domain 4
Os01g0952900	1.11614	0.000115588	2.17257e-05				PF14009///PADRE domain
Os01g0953500	0.748649	1.20199e-12	1.1164e-13
Os01g0953600	1.5817	2.77009e-205	2.10395e-207	GO:0005829///cytosol	GO:0008753///NADPH dehydrogenase (quinone) activity+++GO:0010181///FMN binding+++GO:0050136///NADH dehydrogenase (quinone) activity		PF03358///NADPH-dependent FMN reductase
Os01g0954000	1.42836	0.000368443	7.45635e-05	GO:0005829///cytosol	GO:0008753///NADPH dehydrogenase (quinone) activity+++GO:0010181///FMN binding+++GO:0050136///NADH dehydrogenase (quinone) activity		PF03358///NADPH-dependent FMN reductase
Os01g0954500	0.963355	2.02441e-19	1.33111e-20	GO:0005634///nucleus
Os01g0955100	2.09175	1.49806e-51	4.50482e-53
Os01g0955500	5.83397	0.000163622	3.13935e-05
Os01g0955700	1.77294	3.44807e-142	3.923e-144	GO:0016021///integral component of membrane			PF08627///CRT-like, chloroquine-resistance transporter-like
Os01g0956075	1.12562	0.000218226	4.26481e-05
Os01g0956200	1.59034	2.94554e-79	6.00851e-81	GO:0005794///Golgi apparatus+++GO:0016021///integral component of membrane	GO:0016757///transferase activity, transferring glycosyl groups		PF04577///Glycosyltransferase 61
Os01g0956800	0.890729	0.00898152	0.00235913		GO:0043531///ADP binding		PF00931///NB-ARC domain
Os01g0957500	-1.03239	6.91623e-07	9.90146e-08	GO:0016021///integral component of membrane	GO:0005506///iron ion binding+++GO:0016705///oxidoreductase activity, acting on paired donors, with incorporation or reduction of molecular oxygen+++GO:0020037///heme binding		PF00067///Cytochrome P450
Os01g0957600	-0.586539	0.000146779	2.79616e-05	GO:0016021///integral component of membrane	GO:0005506///iron ion binding+++GO:0016705///oxidoreductase activity, acting on paired donors, with incorporation or reduction of molecular oxygen+++GO:0020037///heme binding		PF00067///Cytochrome P450
Os01g0958500	-0.525207	9.09132e-26	4.76028e-27		GO:0003729///mRNA binding	GO:0007275///multicellular organism development+++GO:0030154///cell differentiation	PF00076///RNA recognition motif. (a.k.a. RRM, RBD, or RNP domain)
Os01g0959100	2.60849	2.05247e-12	1.92858e-13				PF02496///ABA/WDS induced protein
Os01g0959200	2.64483	5.1137e-13	4.64493e-14				PF02496///ABA/WDS induced protein
Os01g0959750	3.97242	1.18244e-44	4.01394e-46
Os01g0960200	0.993186	0.000337328	6.78379e-05				PF04782///Protein of unknown function (DUF632)
Os01g0960500	-0.644389	1.70735e-21	1.03054e-22	GO:0005634///nucleus+++GO:0005737///cytoplasm	GO:0004842///ubiquitin-protein transferase activity	GO:0009611///response to wounding+++GO:0009867///jasmonic acid mediated signaling pathway+++GO:0042742///defense response to bacterium	PF07002///Copine
Os01g0960800	1.11499	3.73595e-20	2.37775e-21	GO:0016021///integral component of membrane	GO:0022857///transmembrane transporter activity		PF00854///POT family
Os01g0962100	1.1461	6.45008e-10	7.13654e-11	GO:0016021///integral component of membrane
Os01g0963000	1.8335	1.13018e-15	8.90635e-17		GO:0004601///peroxidase activity+++GO:0020037///heme binding+++GO:0046872///metal ion binding	GO:0006979///response to oxidative stress+++GO:0042744///hydrogen peroxide catabolic process	PF00141///Peroxidase
Os01g0963600	0.814602	7.03612e-08	9.17223e-09				PF02496///ABA/WDS induced protein
Os01g0967200	-0.657508	0.0129172	0.00352512			GO:0007165///signal transduction	PF00620///RhoGAP domain+++PF00786///P21-Rho-binding domain
Os01g0968300	-0.810609	0.00053226	0.000110274				PF06830///Root cap
Os01g0968350	6.31274	1.58519e-05	2.64141e-06				PF06830///Root cap
Os01g0968400	-0.984181	1.02803e-10	1.07688e-11				PF06830///Root cap
Os01g0970700	0.743522	8.06138e-13	7.40737e-14		GO:0004222///metalloendopeptidase activity+++GO:0046872///metal ion binding	GO:0071586///CAAX-box protein processing	PF01435///Peptidase family M48
Os01g0971000	1.5002	9.57171e-103	1.52817e-104
Os01g0971200	0.693983	2.83785e-25	1.50879e-26	GO:0016021///integral component of membrane			PF05212///Protein of unknown function (DUF707)
Os01g0971600	-0.588894	0.0122245	0.00330955	GO:0005829///cytosol+++GO:0009331///glycerol-3-phosphate dehydrogenase complex	GO:0004367///glycerol-3-phosphate dehydrogenase [NAD+] activity+++GO:0042803///protein homodimerization activity+++GO:0051287///NAD binding	GO:0005975///carbohydrate metabolic process+++GO:0006072///glycerol-3-phosphate metabolic process+++GO:0006116///NADH oxidation+++GO:0046168///glycerol-3-phosphate catabolic process	PF01210///NAD-dependent glycerol-3-phosphate dehydrogenase N-terminus+++PF07479///NAD-dependent glycerol-3-phosphate dehydrogenase C-terminus
Os01g0972200	-1.55855	2.06765e-130	2.60884e-132		GO:0009055///electron transfer activity		PF02298///Plastocyanin-like domain
Os01g0972800	1.0766	0.00119207	0.000261792	GO:0005634///nucleus	GO:0003700///DNA-binding transcription factor activity+++GO:0043565///sequence-specific DNA binding		PF03106///WRKY DNA -binding domain
Os01g0973000	0.859203	2.76817e-17	2.01238e-18		GO:0016787///hydrolase activity
Os01g0973300	-0.510194	1.78099e-09	2.03513e-10	GO:0030123///AP-3 adaptor complex		GO:0006886///intracellular protein transport+++GO:0006896///Golgi to vacuole transport+++GO:0051453///regulation of intracellular pH+++GO:0080171///lytic vacuole organization	PF01602///Adaptin N terminal region+++PF14796///Clathrin-adaptor complex-3 beta-1 subunit C-terminal
Os01g0973500	1.11185	1.08898e-19	7.05238e-21		GO:0004674///protein serine/threonine kinase activity+++GO:0005524///ATP binding		PF07714///Protein tyrosine and serine/threonine kinase
Os01g0973600	0.65942	0.000385495	7.82296e-05				PF04720///PDDEXK-like family of unknown function
Os01g0974400	2.3449	6.01771e-58	1.60624e-59		GO:0016740///transferase activity+++GO:0046872///metal ion binding	GO:0016567///protein ubiquitination	PF00023///Ankyrin repeat+++PF12796///Ankyrin repeats (3 copies)
Os01g0975000	2.19372	5.46112e-13	4.97404e-14				PF06136///Protein SOSEKI, plant
Os01g0975300	-0.551037	1.02554e-63	2.54979e-65
Os01g0975900	-1.04287	6.42236e-93	1.12491e-94	GO:0016021///integral component of membrane	GO:0015250///water channel activity		PF00230///Major intrinsic protein
Os01g0976200	-0.709932	0.000783233	0.000166568				PF00190///Cupin
Os01g0976300	1.02212	1.72123e-20	1.08268e-21		GO:0046872///metal ion binding		PF00403///Heavy-metal-associated domain
Os01g0976500	0.866591	2.20337e-15	1.7671e-16		GO:0003779///actin binding		PF00856///SET domain+++PF07765///KIP1-like protein
Os01g0977250	1.06285	3.65464e-38	1.39583e-39	GO:0005788///endoplasmic reticulum lumen			PF00226///DnaJ domain+++PF07719///Tetratricopeptide repeat
Os01g0978400	1.03693	3.7878e-05	6.62163e-06	GO:0005886///plasma membrane	GO:0003824///catalytic activity		PF01370///NAD dependent epimerase/dehydratase family
Os02g0101500	-4.85788	2.35578e-06	3.56541e-07	GO:0005829///cytosol	GO:0008465///glycerate dehydrogenase activity+++GO:0016618///hydroxypyruvate reductase activity+++GO:0030267///glyoxylate reductase (NADP) activity+++GO:0051287///NAD binding		PF00389///D-isomer specific 2-hydroxyacid dehydrogenase, catalytic domain+++PF02826///D-isomer specific 2-hydroxyacid dehydrogenase, NAD binding domain
Os02g0101900	3.45666	0.031454	0.00947812
Os02g0102200	1.79607	0.034277	0.0104371	GO:0005886///plasma membrane+++GO:0016021///integral component of membrane		GO:0006865///amino acid transport	PF01490///Transmembrane amino acid transporter protein
Os02g0103800	-4.35663	0.00172461	0.000391788	GO:0009570///chloroplast stroma+++GO:0098807///chloroplast thylakoid membrane protein complex	GO:0004324///ferredoxin-NADP+ reductase activity	GO:0015979///photosynthesis	PF00175///Oxidoreductase NAD-binding domain
Os02g0104500	0.696095	3.68411e-05	6.42553e-06
Os02g0106600	-0.865691	5.09735e-05	9.08e-06				PF13639///Ring finger domain
Os02g0106900	0.944384	4.98745e-09	5.91561e-10		GO:0004672///protein kinase activity+++GO:0005524///ATP binding		PF00069///Protein kinase domain
Os02g0108800	-0.621978	6.49765e-10	7.19118e-11
Os02g0109900	-0.626786	0.00268672	0.000633344
Os02g0111600	2.20184	2.13089e-55	5.99822e-57	GO:0016021///integral component of membrane	GO:0004674///protein serine/threonine kinase activity+++GO:0005509///calcium ion binding+++GO:0005524///ATP binding+++GO:0030247///polysaccharide binding		PF00069///Protein kinase domain+++PF08263///Leucine rich repeat N-terminal domain+++PF13855///Leucine rich repeat+++PF13947///Wall-associated receptor kinase galacturonan-binding
Os02g0112600	-1.44756	1.13161e-23	6.3707e-25	GO:0016021///integral component of membrane	GO:0022857///transmembrane transporter activity		PF07690///Major Facilitator Superfamily
Os02g0114033	-0.521787	1.35939e-12	1.26512e-13	GO:0005634///nucleus	GO:0005524///ATP binding+++GO:0008094///DNA-dependent ATPase activity+++GO:0070615///nucleosome-dependent ATPase activity	GO:0006355///regulation of transcription, DNA-templated+++GO:0040029///regulation of gene expression, epigenetic+++GO:0043044///ATP-dependent chromatin remodeling	PF00176///SNF2-related domain+++PF00271///Helicase conserved C-terminal domain+++PF08880///QLQ
Os02g0114300	1.89628	6.74007e-24	3.77362e-25	GO:0016021///integral component of membrane	GO:0016746///transferase activity, transferring acyl groups		PF01553///Acyltransferase
Os02g0114400	1.60855	5.51309e-12	5.3256e-13	GO:0016020///membrane+++GO:0016021///integral component of membrane	GO:0016791///phosphatase activity+++GO:0090447///glycerol-3-phosphate 2-O-acyltransferase activity	GO:0010143///cutin biosynthetic process
Os02g0114800	-0.800599	0.00853016	0.00222926				PF00249///Myb-like DNA-binding domain
Os02g0115700	1.00344	1.57691e-255	9.38606e-258	GO:0005737///cytoplasm+++GO:0005777///peroxisome+++GO:0005886///plasma membrane	GO:0004096///catalase activity+++GO:0020037///heme binding+++GO:0046872///metal ion binding	GO:0006979///response to oxidative stress+++GO:0007623///circadian rhythm+++GO:0009408///response to heat+++GO:0009414///response to water deprivation+++GO:0009416///response to light stimulus+++GO:0009617///response to bacterium+++GO:0009737///response to abscisic acid+++GO:0017014///protein nitrosylation+++GO:0033484///nitric oxide homeostasis+++GO:0042542///response to hydrogen peroxide+++GO:0042744///hydrogen peroxide catabolic process+++GO:0045454///cell redox homeostasis+++GO:0046686///response to cadmium ion+++GO:0050665///hydrogen peroxide biosynthetic process+++GO:1902074///response to salt	PF00199///Catalase+++PF06628///Catalase-related immune-responsive
Os02g0115900	1.29936	0	0	GO:0005788///endoplasmic reticulum lumen+++GO:0009705///plant-type vacuole membrane	GO:0005524///ATP binding+++GO:0016887///ATPase activity	GO:0034975///protein folding in endoplasmic reticulum	PF00012///Hsp70 protein
Os02g0117700	-1.45945	7.41121e-14	6.43084e-15	GO:0005737///cytoplasm	GO:0003983///UTP:glucose-1-phosphate uridylyltransferase activity	GO:0005977///glycogen metabolic process+++GO:0006011///UDP-glucose metabolic process	PF01704///UTP--glucose-1-phosphate uridylyltransferase
Os02g0117800	0.512499	0.00373444	0.000907533	GO:0005737///cytoplasm		GO:0006914///autophagy	PF04106///Autophagy protein Apg5 +++PF13839///GDSL/SGNH-like Acyl-Esterase family found in Pmr5 and Cas1p+++PF14416///PMR5 N terminal Domain
Os02g0119600	0.653822	0.0226572	0.00656952
Os02g0120000	-0.728692	7.73968e-06	1.23951e-06				PF01535///PPR repeat+++PF13812///Pentatricopeptide repeat domain
Os02g0120100	-1.101	0	0		GO:0004672///protein kinase activity+++GO:0005524///ATP binding		PF07714///Protein tyrosine and serine/threonine kinase
Os02g0121300	-0.753058	3.25579e-182	2.76556e-184		GO:0003755///peptidyl-prolyl cis-trans isomerase activity	GO:0006457///protein folding	PF00160///Cyclophilin type peptidyl-prolyl cis-trans isomerase/CLD
Os02g0121600	0.571442	0.000163481	3.13612e-05	GO:0016020///membrane			PF03134///TB2/DP1, HVA22 family
Os02g0122100	0.91672	6.8116e-05	1.23511e-05		GO:0016779///nucleotidyltransferase activity+++GO:0050265///RNA uridylyltransferase activity	GO:0031123///RNA 3'-end processing+++GO:0071076///RNA 3' uridylation	PF03828///Cid1 family poly A polymerase
Os02g0123700	-0.845837	0.00424114	0.00104	GO:0005576///extracellular region	GO:0008810///cellulase activity	GO:0030245///cellulose catabolic process+++GO:0071555///cell wall organization	PF00759///Glycosyl hydrolase family 9
Os02g0125300	1.26861	0	0	GO:0016021///integral component of membrane		GO:0043066///negative regulation of apoptotic process	PF01027///Inhibitor of apoptosis-promoting Bax1
Os02g0126300	3.90931	6.67196e-05	1.20814e-05	GO:0005874///microtubule	GO:0008017///microtubule binding	GO:0000226///microtubule cytoskeleton organization
Os02g0126400	0.58924	3.46113e-22	2.04618e-23		GO:0004672///protein kinase activity+++GO:0005509///calcium ion binding+++GO:0005524///ATP binding		PF00069///Protein kinase domain+++PF13499///EF-hand domain pair
Os02g0127900	1.18175	1.93247e-19	1.26826e-20
Os02g0129700	0.66038	6.37829e-12	6.18313e-13
Os02g0129800	3.58153	2.24912e-74	4.91562e-76
Os02g0129900	1.86814	1.57666e-06	2.34027e-07	GO:0009941///chloroplast envelope	GO:0016788///hydrolase activity, acting on ester bonds		PF07819///PGAP1-like protein
Os02g0130100	1.04884	1.85722e-12	1.74109e-13	GO:0005829///cytosol+++GO:1903600///glutaminase complex	GO:0004359///glutaminase activity+++GO:0046982///protein heterodimerization activity	GO:0006541///glutamine metabolic process+++GO:0008614///pyridoxine metabolic process+++GO:0042823///pyridoxal phosphate biosynthetic process	PF01174///SNO glutamine amidotransferase family
Os02g0131050	-1.09847	1.51376e-48	4.78197e-50
Os02g0131400	-0.996342	6.22461e-51	1.89882e-52	GO:0005576///extracellular region	GO:0004553///hydrolase activity, hydrolyzing O-glycosyl compounds	GO:0005975///carbohydrate metabolic process	PF00933///Glycosyl hydrolase family 3 N terminal domain+++PF01915///Glycosyl hydrolase family 3 C-terminal domain
Os02g0131800	-1.39605	1.01866e-203	7.76853e-206	GO:0005886///plasma membrane+++GO:0016021///integral component of membrane	GO:0015083///aluminum ion transmembrane transporter activity+++GO:0046873///metal ion transmembrane transporter activity	GO:0010044///response to aluminum ion+++GO:0015690///aluminum cation transport	PF01566///Natural resistance-associated macrophage protein
Os02g0132500	0.853629	8.01648e-35	3.32767e-36	GO:0016021///integral component of membrane	GO:0004674///protein serine/threonine kinase activity+++GO:0005524///ATP binding		PF07714///Protein tyrosine and serine/threonine kinase
Os02g0132950	0.643883	1.63419e-11	1.62421e-12		GO:0016538///cyclin-dependent protein serine/threonine kinase regulator activity	GO:0006357///regulation of transcription by RNA polymerase II	PF00134///Cyclin, N-terminal domain
Os02g0134000	0.978278	0.000171811	3.30498e-05	GO:0005829///cytosol	GO:0004595///pantetheine-phosphate adenylyltransferase activity	GO:0006629///lipid metabolic process+++GO:0009651///response to salt stress+++GO:0015937///coenzyme A biosynthetic process+++GO:0019915///lipid storage+++GO:0080020///regulation of coenzyme A biosynthetic process
Os02g0134200	1.55611	5.73312e-13	5.23067e-14				PF07816///Protein of unknown function (DUF1645)
Os02g0134400	2.12823	2.0442e-11	2.04439e-12	GO:0009507///chloroplast	GO:0008734///L-aspartate oxidase activity+++GO:0044318///L-aspartate:fumarate oxidoreductase activity	GO:0009435///NAD biosynthetic process	PF00890///FAD binding domain+++PF02910///Fumarate reductase flavoprotein C-term
Os02g0135200	0.655785	5.43054e-05	9.71393e-06		GO:0004707///MAP kinase activity+++GO:0005524///ATP binding		PF00069///Protein kinase domain
Os02g0136933	-0.502269	0.0426906	0.0133695
Os02g0139000	1.05811	5.60325e-41	2.03236e-42	GO:0005634///nucleus	GO:0003677///DNA binding		PF00249///Myb-like DNA-binding domain+++PF14379///MYB-CC type transfactor, LHEQLE motif
Os02g0139600	0.533564	2.93498e-21	1.78426e-22	GO:0005737///cytoplasm	GO:0003676///nucleic acid binding+++GO:0004815///aspartate-tRNA ligase activity+++GO:0005524///ATP binding	GO:0006422///aspartyl-tRNA aminoacylation	PF00152///tRNA synthetases class II (D, K and N) +++PF01336///OB-fold nucleic acid binding domain
Os02g0141300	-0.919049	7.35062e-92	1.28978e-93		GO:0005524///ATP binding		PF00288///GHMP kinases N terminal domain+++PF10509///Galactokinase galactose-binding signature
Os02g0143100	-0.559895	2.23859e-13	2.00007e-14		GO:0000287///magnesium ion binding+++GO:0050307///sucrose-phosphate phosphatase activity	GO:0005986///sucrose biosynthetic process	PF05116///Sucrose-6F-phosphate phosphohydrolase+++PF08472///Sucrose-6-phosphate phosphohydrolase C-terminal
Os02g0143200	-1.1782	2.47641e-12	2.3469e-13
Os02g0150300	-0.571654	1.86073e-11	1.85628e-12	GO:0005737///cytoplasm	GO:0004174///electron-transferring-flavoprotein dehydrogenase activity+++GO:0050660///flavin adenine dinucleotide binding		PF07992///Pyridine nucleotide-disulphide oxidoreductase
Os02g0152400	-0.732062	0.000159438	3.05213e-05	GO:0009507///chloroplast	GO:0004497///monooxygenase activity+++GO:0016984///ribulose-bisphosphate carboxylase activity	GO:0009853///photorespiration+++GO:0019253///reductive pentose-phosphate cycle	PF00101///Ribulose bisphosphate carboxylase, small chain
Os02g0153900	0.931938	0.00021207	4.13726e-05	GO:0016021///integral component of membrane	GO:0004672///protein kinase activity+++GO:0005524///ATP binding		PF00069///Protein kinase domain+++PF08263///Leucine rich repeat N-terminal domain+++PF12799///Leucine Rich repeats (2 copies)+++PF13855///Leucine rich repeat
Os02g0154000	1.56265	6.57789e-05	1.19009e-05	GO:0016021///integral component of membrane	GO:0004672///protein kinase activity+++GO:0005524///ATP binding		PF00069///Protein kinase domain+++PF08263///Leucine rich repeat N-terminal domain+++PF13855///Leucine rich repeat
Os02g0154200	-0.655933	7.68911e-07	1.10365e-07	GO:0016021///integral component of membrane	GO:0004674///protein serine/threonine kinase activity+++GO:0005524///ATP binding		PF00560///Leucine Rich Repeat+++PF07714///Protein tyrosine and serine/threonine kinase+++PF08263///Leucine rich repeat N-terminal domain+++PF13855///Leucine rich repeat
Os02g0156000	2.14144	0.0338825	0.010298	GO:0005886///plasma membrane+++GO:0016021///integral component of membrane	GO:0004675///transmembrane receptor protein serine/threonine kinase activity+++GO:0005524///ATP binding	GO:0002229///defense response to oomycetes+++GO:0042742///defense response to bacterium	PF00069///Protein kinase domain
Os02g0156600	1.2078	0.0256305	0.00753175	GO:0016021///integral component of membrane			PF00560///Leucine Rich Repeat+++PF08263///Leucine rich repeat N-terminal domain+++PF13855///Leucine rich repeat
Os02g0157600	-1.29922	2.73027e-144	3.04708e-146		GO:0003824///catalytic activity		PF00581///Rhodanese-like domain
Os02g0158100	-0.572998	4.39967e-08	5.62763e-09	GO:0005886///plasma membrane	GO:0005509///calcium ion binding+++GO:0005525///GTP binding		PF00350///Dynamin family+++PF12763///Cytoskeletal-regulatory complex EF hand+++PF16880///N-terminal EH-domain containing protein+++PF18150///Domain of unknown function (DUF5600)
Os02g0158500	-1.23247	1.7012e-13	1.51044e-14	GO:0000139///Golgi membrane+++GO:0005794///Golgi apparatus+++GO:0016021///integral component of membrane		GO:0009834///plant-type secondary cell wall biogenesis+++GO:0045492///xylan biosynthetic process	PF04669///Polysaccharide biosynthesis
Os02g0159100	-4.61988	0.000705817	0.000148813			GO:0008104///protein localization+++GO:0015031///protein transport	PF03398///Regulator of Vps4 activity in the MVB pathway
Os02g0159200	-0.565298	4.52037e-31	2.04038e-32			GO:0015031///protein transport	PF03398///Regulator of Vps4 activity in the MVB pathway
Os02g0160800	3.84412	2.15959e-34	9.04489e-36
Os02g0161100	0.78245	0.0245491	0.00718658				PF02181///Formin Homology 2 Domain
Os02g0164900	-0.600089	9.66082e-30	4.49842e-31	GO:0005634///nucleus	GO:0003677///DNA binding	GO:0006355///regulation of transcription, DNA-templated+++GO:0009734///auxin-activated signaling pathway	PF02309///AUX/IAA family+++PF02362///B3 DNA binding domain+++PF06507///Auxin response factor
Os02g0165200	0.764362	2.63628e-07	3.61726e-08	GO:0016021///integral component of membrane	GO:0004672///protein kinase activity+++GO:0005524///ATP binding		PF00069///Protein kinase domain
Os02g0166200	0.580859	2.02613e-05	3.41571e-06
Os02g0166600	0.686531	3.55449e-16	2.7405e-17
Os02g0166800	1.43398	0.0222369	0.00643317	GO:0005634///nucleus			PF04852///ALOG domain
Os02g0167100	1.29497	1.84807e-67	4.41721e-69		GO:0004792///thiosulfate sulfurtransferase activity		PF00581///Rhodanese-like domain
Os02g0168100	1.40182	1.93513e-48	6.13108e-50		GO:0003868///4-hydroxyphenylpyruvate dioxygenase activity+++GO:0042802///identical protein binding+++GO:0046872///metal ion binding	GO:0009072///aromatic amino acid family metabolic process	PF00903///Glyoxalase/Bleomycin resistance protein/Dioxygenase superfamily
Os02g0168300	-0.626113	0.00325006	0.000779945			GO:0007142///male meiosis II
Os02g0168400	-1.1824	3.38416e-28	1.64502e-29
Os02g0168550	1.083	0.0110308	0.00295392	GO:0016021///integral component of membrane	GO:0016740///transferase activity	GO:0006004///fucose metabolic process	PF10250///GDP-fucose protein O-fucosyltransferase
Os02g0170000	-2.94434	0.0448266	0.0141093	GO:0009507///chloroplast	GO:0003729///mRNA binding	GO:0010239///chloroplast mRNA processing	PF01535///PPR repeat+++PF13041///PPR repeat family +++PF17177///Pentacotripeptide-repeat region of PRORP
Os02g0170100	-0.628905	4.88905e-63	1.2292e-64	GO:0005739///mitochondrion+++GO:0005960///glycine cleavage complex		GO:0019464///glycine decarboxylation via glycine cleavage system	PF01597///Glycine cleavage H-protein
Os02g0173200	2.38016	4.31307e-244	2.67419e-246				PF05678///VQ motif
Os02g0176300	1.32007	3.06206e-24	1.6897e-25
Os02g0176650	0.572606	0.0251471	0.00737801
Os02g0178100	0.750769	0.00358066	0.000867498	GO:0005634///nucleus	GO:0008270///zinc ion binding	GO:0009909///regulation of flower development	PF00643///B-box zinc finger+++PF06203///CCT motif
Os02g0178700	-1.5283	5.43558e-08	7.01163e-09		GO:0046983///protein dimerization activity	GO:0006355///regulation of transcription, DNA-templated
Os02g0179200	-0.51507	0.0292098	0.00872392	GO:0005829///cytosol		GO:0006541///glutamine metabolic process	PF00117///Glutamine amidotransferase class-I
Os02g0180000	-0.536853	4.04971e-42	1.43875e-43		GO:0046872///metal ion binding		PF00481///Protein phosphatase 2C
Os02g0181300	1.03635	2.20057e-33	9.42798e-35	GO:0005634///nucleus	GO:0003700///DNA-binding transcription factor activity+++GO:0043565///sequence-specific DNA binding+++GO:1990841///promoter-specific chromatin binding	GO:0002237///response to molecule of bacterial origin+++GO:0002238///response to molecule of fungal origin+++GO:0009409///response to cold+++GO:0009414///response to water deprivation+++GO:0009611///response to wounding+++GO:0009617///response to bacterium+++GO:0009620///response to fungus+++GO:0009651///response to salt stress+++GO:0009723///response to ethylene+++GO:0009737///response to abscisic acid+++GO:0009739///response to gibberellin+++GO:0009740///gibberellic acid mediated signaling pathway+++GO:0009751///response to salicylic acid+++GO:0009753///response to jasmonic acid+++GO:0009938///negative regulation of gibberellic acid mediated signaling pathway+++GO:0010200///response to chitin+++GO:0031347///regulation of defense response+++GO:0045892///negative regulation of transcription, DNA-templated+++GO:0050832///defense response to fungus	PF03106///WRKY DNA -binding domain
Os02g0181900	0.875631	2.33434e-10	2.51088e-11	GO:0005739///mitochondrion	GO:0005524///ATP binding+++GO:0016887///ATPase activity	GO:0009408///response to heat+++GO:0042026///protein refolding	PF00004///ATPase family associated with various cellular activities (AAA)+++PF02861///Clp amino terminal domain, pathogenicity island component+++PF07724///AAA domain (Cdc48 subfamily)+++PF10431///C-terminal, D2-small domain, of ClpB protein +++PF17871///AAA lid domain
Os02g0182300	-0.684798	8.162e-06	1.31095e-06
Os02g0182700	0.577256	0.0182729	0.00516572
Os02g0182850	0.501486	0.00494199	0.0012304		GO:0004842///ubiquitin-protein transferase activity+++GO:0008270///zinc ion binding+++GO:0043130///ubiquitin binding+++GO:0046982///protein heterodimerization activity	GO:0010029///regulation of seed germination	PF02148///Zn-finger in ubiquitin-hydrolases and other protein+++PF07576///BRCA1-associated protein 2
Os02g0183900	3.48938	0.0430034	0.0134821		GO:0000049///tRNA binding+++GO:0002161///aminoacyl-tRNA editing activity+++GO:0004822///isoleucine-tRNA ligase activity+++GO:0005524///ATP binding	GO:0006428///isoleucyl-tRNA aminoacylation	PF00133///tRNA synthetases class I (I, L, M and V)+++PF08264///Anticodon-binding domain of tRNA ligase
Os02g0184500	0.563242	1.40371e-15	1.11184e-16		GO:0043130///ubiquitin binding		PF02845///CUE domain
Os02g0184900	-1.96694	3.48973e-233	2.27189e-235	GO:0016021///integral component of membrane	GO:0004497///monooxygenase activity+++GO:0005506///iron ion binding+++GO:0016705///oxidoreductase activity, acting on paired donors, with incorporation or reduction of molecular oxygen+++GO:0020037///heme binding		PF00067///Cytochrome P450
Os02g0185200	1.60362	5.52461e-19	3.70968e-20	GO:0016021///integral component of membrane	GO:0004497///monooxygenase activity+++GO:0005506///iron ion binding+++GO:0016705///oxidoreductase activity, acting on paired donors, with incorporation or reduction of molecular oxygen+++GO:0020037///heme binding		PF00067///Cytochrome P450
Os02g0186800	0.908812	0.00945783	0.00249603	GO:0016021///integral component of membrane	GO:0004497///monooxygenase activity+++GO:0005506///iron ion binding+++GO:0016705///oxidoreductase activity, acting on paired donors, with incorporation or reduction of molecular oxygen+++GO:0020037///heme binding		PF00067///Cytochrome P450
Os02g0187700	0.694696	0.000321324	6.43804e-05				PF00249///Myb-like DNA-binding domain
Os02g0187800	-0.799799	1.54433e-122	2.08259e-124		GO:0008270///zinc ion binding+++GO:0016616///oxidoreductase activity, acting on the CH-OH group of donors, NAD or NADP as acceptor+++GO:0045551///cinnamyl-alcohol dehydrogenase activity+++GO:0052747///sinapyl alcohol dehydrogenase activity	GO:0009809///lignin biosynthetic process	PF00107///Zinc-binding dehydrogenase+++PF08240///Alcohol dehydrogenase GroES-like domain
Os02g0188000	2.29062	5.76155e-63	1.45392e-64		GO:0080043///quercetin 3-O-glucosyltransferase activity+++GO:0080044///quercetin 7-O-glucosyltransferase activity		PF00201///UDP-glucoronosyl and UDP-glucosyl transferase
Os02g0189200	1.10883	2.0812e-06	3.13243e-07		GO:0016788///hydrolase activity, acting on ester bonds		PF00657///GDSL-like Lipase/Acylhydrolase
Os02g0191600	-1.28119	2.87396e-06	4.39153e-07		GO:0003700///DNA-binding transcription factor activity		PF00170///bZIP transcription factor
Os02g0193000	1.07782	3.1884e-05	5.51646e-06		GO:0009055///electron transfer activity		PF02298///Plastocyanin-like domain
Os02g0193200	1.35517	0.000303485	6.0524e-05				PF14009///PADRE domain
Os02g0193300	1.94552	0.000163789	3.14305e-05				PF14009///PADRE domain
Os02g0195500	-0.876514	3.76186e-70	8.71162e-72		GO:0046556///alpha-L-arabinofuranosidase activity	GO:0005975///carbohydrate metabolic process+++GO:0046373///L-arabinose metabolic process	PF07944///Beta-L-arabinofuranosidase, GH127
Os02g0195533	-1.0104	0.0034353	0.000829085		GO:0046556///alpha-L-arabinofuranosidase activity	GO:0046373///L-arabinose metabolic process	PF07944///Beta-L-arabinofuranosidase, GH127
Os02g0197200	-2.84594	0.00122364	0.000269508	GO:0016021///integral component of membrane		GO:0006952///defense response+++GO:0009607///response to biotic stimulus	PF03094///Mlo family
Os02g0197600	-4.38062	3.38695e-13	3.05337e-14	GO:0009522///photosystem I+++GO:0009523///photosystem II+++GO:0009535///chloroplast thylakoid membrane	GO:0016168///chlorophyll binding	GO:0009765///photosynthesis, light harvesting+++GO:0018298///protein-chromophore linkage	PF00504///Chlorophyll A-B binding protein
Os02g0198400	-0.597064	3.36228e-07	4.67386e-08			GO:0009737///response to abscisic acid
Os02g0198700	-1.92081	1.78445e-53	5.17241e-55		GO:0004252///serine-type endopeptidase activity		PF00082///Subtilase family+++PF02225///PA domain+++PF05922///Peptidase inhibitor I9+++PF17766///Fibronectin type-III domain
Os02g0199800	-0.959676	2.67394e-07	3.67224e-08	GO:0016021///integral component of membrane			PF00168///C2 domain+++PF02893///GRAM domain+++PF16016///VAD1 Analog of StAR-related lipid transfer domain
Os02g0201300	0.81055	0.000397552	8.08488e-05		GO:0004865///protein serine/threonine phosphatase inhibitor activity		PF07491///Protein phosphatase inhibitor
Os02g0202300	-0.724626	8.85041e-07	1.27857e-07	GO:0005643///nuclear pore			PF11894///Nuclear pore complex scaffold, nucleoporins 186/192/205
Os02g0202900	0.861947	0.0114192	0.00306854				PF00646///F-box domain+++PF01344///Kelch motif
Os02g0203200	0.740499	5.20462e-23	2.99301e-24		GO:0008194///UDP-glycosyltransferase activity		PF00201///UDP-glucoronosyl and UDP-glucosyl transferase
Os02g0203300	0.857578	1.53263e-12	1.42872e-13		GO:0080043///quercetin 3-O-glucosyltransferase activity+++GO:0080044///quercetin 7-O-glucosyltransferase activity		PF00201///UDP-glucoronosyl and UDP-glucosyl transferase
Os02g0204400	-0.747363	0.00142892	0.000319477	GO:0005634///nucleus+++GO:0005737///cytoplasm	GO:0003677///DNA binding+++GO:0003914///DNA (6-4) photolyase activity+++GO:0071949///FAD binding	GO:0006281///DNA repair+++GO:0009411///response to UV+++GO:0032922///circadian regulation of gene expression+++GO:0043153///entrainment of circadian clock by photoperiod	PF00875///DNA photolyase+++PF03441///FAD binding domain of DNA photolyase
Os02g0204500	-0.949275	1.41051e-20	8.85041e-22	GO:0005634///nucleus			PF03735///ENT domain+++PF05641///Agenet domain
Os02g0204700	0.98231	3.93103e-16	3.03568e-17	GO:0016021///integral component of membrane	GO:0004497///monooxygenase activity+++GO:0005506///iron ion binding+++GO:0016705///oxidoreductase activity, acting on paired donors, with incorporation or reduction of molecular oxygen+++GO:0020037///heme binding	GO:0010268///brassinosteroid homeostasis+++GO:0016131///brassinosteroid metabolic process+++GO:0040008///regulation of growth	PF00067///Cytochrome P450
Os02g0206700	-2.73957	1.77881e-12	1.66318e-13		GO:0008194///UDP-glycosyltransferase activity		PF00201///UDP-glucoronosyl and UDP-glucosyl transferase
Os02g0207900	-0.751978	4.58366e-06	7.15323e-07	GO:0005783///endoplasmic reticulum+++GO:0005794///Golgi apparatus+++GO:0005886///plasma membrane+++GO:0009506///plasmodesma	GO:0003846///2-acylglycerol O-acyltransferase activity+++GO:0004622///lysophospholipase activity+++GO:0090430///caffeoyl-CoA: alcohol caffeoyl transferase activity	GO:0010043///response to zinc ion+++GO:0042542///response to hydrogen peroxide+++GO:0046686///response to cadmium ion	PF12146///Serine aminopeptidase, S33
Os02g0208500	-1.00959	0.0319683	0.00965779	GO:0016021///integral component of membrane			PF12734///Cysteine-rich TM module stress tolerance
Os02g0208675	-1.80601	1.67493e-15	1.33238e-16
Os02g0209300	2.02908	1.47169e-13	1.30119e-14
Os02g0209400	1.89067	0.00041517	8.47277e-05
Os02g0209900	-1.9495	0.00527199	0.00131926	GO:0016021///integral component of membrane	GO:0005484///SNAP receptor activity	GO:0006886///intracellular protein transport+++GO:0016192///vesicle-mediated transport	PF00804///Syntaxin+++PF05739///SNARE domain
Os02g0211000	1.19777	0.00300003	0.000714549	GO:0016021///integral component of membrane	GO:0005524///ATP binding+++GO:0042626///ATPase activity, coupled to transmembrane movement of substances		PF00005///ABC transporter
Os02g0211100	2.6708	0.00101956	0.000221569
Os02g0211350	0.794994	0.000627151	0.0001311
Os02g0211800	1.22897	1.67171e-07	2.25386e-08	GO:0016021///integral component of membrane	GO:0004672///protein kinase activity+++GO:0005524///ATP binding		PF00069///Protein kinase domain+++PF08263///Leucine rich repeat N-terminal domain+++PF13855///Leucine rich repeat
Os02g0211900	1.04765	0.0494158	0.0157637				PF00560///Leucine Rich Repeat+++PF08263///Leucine rich repeat N-terminal domain+++PF13855///Leucine rich repeat
Os02g0212300	1.65492	5.30355e-10	5.82038e-11
Os02g0212500	2.283	3.4023e-09	3.98167e-10
Os02g0214900	1.78533	3.78013e-13	3.41603e-14	GO:0016021///integral component of membrane	GO:0032041///NAD-dependent histone deacetylase activity (H3-K14 specific)	GO:0055085///transmembrane transport	PF00850///Histone deacetylase domain
Os02g0215200	1.71253	2.58563e-95	4.39261e-97	GO:0005634///nucleus	GO:0032041///NAD-dependent histone deacetylase activity (H3-K14 specific)		PF00850///Histone deacetylase domain
Os02g0215500	1.20174	4.18085e-26	2.15802e-27	GO:0016021///integral component of membrane	GO:0004672///protein kinase activity+++GO:0005524///ATP binding		PF00069///Protein kinase domain+++PF00560///Leucine Rich Repeat+++PF08263///Leucine rich repeat N-terminal domain
Os02g0215600	-0.70987	0.0388283	0.0120131
Os02g0215700	0.917102	5.02512e-05	8.94512e-06	GO:0005886///plasma membrane+++GO:0016021///integral component of membrane	GO:0004672///protein kinase activity+++GO:0005524///ATP binding	GO:0009755///hormone-mediated signaling pathway	PF00069///Protein kinase domain+++PF13855///Leucine rich repeat
Os02g0218800	-1.7411	1.78752e-208	1.32442e-210		GO:0004497///monooxygenase activity+++GO:0005506///iron ion binding+++GO:0009978///allene oxide synthase activity+++GO:0016491///oxidoreductase activity+++GO:0016705///oxidoreductase activity, acting on paired donors, with incorporation or reduction of molecular oxygen+++GO:0020037///heme binding+++GO:0047987///hydroperoxide dehydratase activity	GO:0006633///fatty acid biosynthetic process+++GO:0016125///sterol metabolic process+++GO:0031408///oxylipin biosynthetic process	PF00067///Cytochrome P450
Os02g0219000	-4.42211	0.0106455	0.00284314				PF05004///Interferon-related developmental regulator (IFRD)
Os02g0219900	0.619621	4.20302e-13	3.80991e-14	GO:0005886///plasma membrane+++GO:0016021///integral component of membrane			PF04535///Casparian strip membrane protein domain
Os02g0220000	2.01643	2.37918e-05	4.04851e-06	GO:0005615///extracellular space	GO:0016491///oxidoreductase activity+++GO:0019139///cytokinin dehydrogenase activity+++GO:0071949///FAD binding	GO:0009690///cytokinin metabolic process	PF01565///FAD binding domain +++PF09265///Cytokinin dehydrogenase 1, FAD and cytokinin binding
Os02g0221600	0.955637	3.79884e-23	2.17399e-24	GO:0016021///integral component of membrane
Os02g0222100	1.22032	4.19654e-36	1.68606e-37				PF00291///Pyridoxal-phosphate dependent enzyme
Os02g0223200	-0.889681	3.97109e-05	6.9716e-06	GO:0005634///nucleus	GO:0004652///polynucleotide adenylyltransferase activity+++GO:0005524///ATP binding	GO:0006378///mRNA polyadenylation	PF04928///Poly(A) polymerase central domain
Os02g0223850	1.48972	0.000325989	6.53959e-05
Os02g0224400	-0.696006	2.28035e-22	1.33822e-23		GO:0030145///manganese ion binding+++GO:0070006///metalloaminopeptidase activity		PF00557///Metallopeptidase family M24+++PF05195///Aminopeptidase P, N-terminal domain
Os02g0224800	0.653694	3.9654e-09	4.66279e-10	GO:0016021///integral component of membrane			PF03096///Ndr family
Os02g0225000	0.650721	0.00265261	0.000624318	GO:0016021///integral component of membrane		GO:0006862///nucleotide transport+++GO:0055085///transmembrane transport	PF00153///Mitochondrial carrier protein
Os02g0226200	1.45282	3.02116e-07	4.17532e-08		GO:0016791///phosphatase activity+++GO:0046872///metal ion binding		PF06888///Putative Phosphatase
Os02g0226300	1.06161	1.54107e-16	1.16093e-17	GO:0005743///mitochondrial inner membrane+++GO:0016021///integral component of membrane	GO:0015228///coenzyme A transmembrane transporter activity	GO:1990559///mitochondrial coenzyme A transmembrane transport	PF00153///Mitochondrial carrier protein
Os02g0227100	-0.566435	3.59244e-17	2.63166e-18
Os02g0227200	2.12303	0	0	GO:0016021///integral component of membrane			PF03386///Early nodulin 93 ENOD93 protein
Os02g0227600	0.81676	0.0151049	0.00419053	GO:0016021///integral component of membrane	GO:0004672///protein kinase activity+++GO:0005524///ATP binding		PF00069///Protein kinase domain+++PF12799///Leucine Rich repeats (2 copies)+++PF13516///Leucine Rich repeat+++PF13855///Leucine rich repeat
Os02g0228300	1.2679	2.75463e-116	3.88553e-118	GO:0016021///integral component of membrane	GO:0004672///protein kinase activity+++GO:0005524///ATP binding		PF00069///Protein kinase domain+++PF00560///Leucine Rich Repeat+++PF12799///Leucine Rich repeats (2 copies)+++PF13516///Leucine Rich repeat+++PF13855///Leucine rich repeat
Os02g0228400	1.99561	8.54163e-05	1.57052e-05	GO:0005886///plasma membrane+++GO:0016021///integral component of membrane	GO:0004672///protein kinase activity+++GO:0005524///ATP binding		PF00069///Protein kinase domain+++PF12799///Leucine Rich repeats (2 copies)+++PF13516///Leucine Rich repeat+++PF13855///Leucine rich repeat
Os02g0229400	-0.510084	1.23033e-14	1.02562e-15	GO:0016021///integral component of membrane	GO:0015293///symporter activity		PF00083///Sugar (and other) transporter
Os02g0231700	2.48439	1.35007e-27	6.69656e-29	GO:0016021///integral component of membrane	GO:0004672///protein kinase activity+++GO:0005524///ATP binding		PF00069///Protein kinase domain+++PF00560///Leucine Rich Repeat+++PF08263///Leucine rich repeat N-terminal domain+++PF13855///Leucine rich repeat
Os02g0232000	2.37762	2.57459e-34	1.0791e-35	GO:0005634///nucleus	GO:0000978///RNA polymerase II proximal promoter sequence-specific DNA binding+++GO:0003700///DNA-binding transcription factor activity	GO:0006357///regulation of transcription by RNA polymerase II+++GO:0034605///cellular response to heat	PF00447///HSF-type DNA-binding
Os02g0232400	0.537029	1.09336e-75	2.34894e-77	GO:0005759///mitochondrial matrix	GO:0004108///citrate (Si)-synthase activity+++GO:0046912///transferase activity, transferring acyl groups, acyl groups converted into alkyl on transfer	GO:0005975///carbohydrate metabolic process+++GO:0006099///tricarboxylic acid cycle	PF00285///Citrate synthase, C-terminal domain
Os02g0233566	2.01999	0.0465451	0.0147397
Os02g0234450	-0.919357	0.00168624	0.00038255	GO:0016021///integral component of membrane	GO:0004672///protein kinase activity+++GO:0005524///ATP binding		PF00069///Protein kinase domain+++PF01453///D-mannose binding lectin+++PF08547///Complex I intermediate-associated protein 30 (CIA30)+++PF13460///NAD(P)H-binding
Os02g0236800	-1.01764	1.61602e-46	5.32546e-48	GO:0005576///extracellular region	GO:0004601///peroxidase activity+++GO:0020037///heme binding+++GO:0046872///metal ion binding	GO:0006979///response to oxidative stress+++GO:0042744///hydrogen peroxide catabolic process	PF00141///Peroxidase
Os02g0237100	1.39188	3.12241e-57	8.45046e-59		GO:0016740///transferase activity	GO:0006596///polyamine biosynthetic process	PF17284///Spermidine synthase tetramerisation domain
Os02g0240100	-1.86835	1.24868e-11	1.23292e-12	GO:0005576///extracellular region	GO:0004601///peroxidase activity+++GO:0020037///heme binding+++GO:0046872///metal ion binding	GO:0006979///response to oxidative stress+++GO:0042744///hydrogen peroxide catabolic process	PF00141///Peroxidase
Os02g0241100	1.59011	1.38934e-46	4.56551e-48	GO:0016021///integral component of membrane	GO:0004672///protein kinase activity+++GO:0005524///ATP binding		PF07714///Protein tyrosine and serine/threonine kinase
Os02g0246900	-0.758976	0.0484457	0.0154151
Os02g0255500	-0.523649	5.64151e-15	4.61891e-16	GO:0005634///nucleus+++GO:0005737///cytoplasm+++GO:0005829///cytosol	GO:0004864///protein phosphatase inhibitor activity+++GO:0010427///abscisic acid binding+++GO:0038023///signaling receptor activity	GO:0009409///response to cold+++GO:0009414///response to water deprivation+++GO:0009738///abscisic acid-activated signaling pathway+++GO:0009845///seed germination+++GO:0080163///regulation of protein serine/threonine phosphatase activity+++GO:1905183///negative regulation of protein serine/threonine phosphatase activity	PF10604///Polyketide cyclase / dehydrase and lipid transport
Os02g0256200	1.56464	0	0
Os02g0256500	1.35988	2.66533e-15	2.14915e-16
Os02g0259100	0.798022	7.54962e-77	1.59151e-78
Os02g0259850	3.70899	6.38812e-07	9.11175e-08	GO:0009506///plasmodesma		GO:0006457///protein folding
Os02g0259900	3.24433	2.99986e-19	1.98738e-20	GO:0009506///plasmodesma		GO:0006457///protein folding
Os02g0261000	-1.0178	0.000513504	0.000106229	GO:0005886///plasma membrane+++GO:0016021///integral component of membrane
Os02g0264800	-0.611896	4.46947e-11	4.5738e-12	GO:0016021///integral component of membrane			PF06376///Arabinogalactan peptide
Os02g0265700	0.561581	2.90293e-17	2.11306e-18
Os02g0266000	1.02094	5.00779e-08	6.43342e-09		GO:0004640///phosphoribosylanthranilate isomerase activity	GO:0000162///tryptophan biosynthetic process	PF00697///N-(5'phosphoribosyl)anthranilate (PRA) isomerase
Os02g0267200	-0.764866	7.01281e-05	1.27377e-05	GO:0005576///extracellular region+++GO:0005618///cell wall+++GO:0016020///membrane		GO:0009664///plant-type cell wall organization	PF01357///Expansin C-terminal domain+++PF03330///Lytic transglycolase
Os02g0267700	-2.2824	0.00104749	0.00022806	GO:0005576///extracellular region+++GO:0005618///cell wall+++GO:0016020///membrane		GO:0009664///plant-type cell wall organization	PF01357///Expansin C-terminal domain+++PF03330///Lytic transglycolase
Os02g0267900	-1.2968	0.016099	0.00449877	GO:0005576///extracellular region+++GO:0005618///cell wall+++GO:0016020///membrane		GO:0009664///plant-type cell wall organization	PF01357///Expansin C-terminal domain+++PF03330///Lytic transglycolase
Os02g0268600	-2.31691	0.0018599	0.000425176	GO:0005576///extracellular region+++GO:0005618///cell wall+++GO:0016020///membrane		GO:0009664///plant-type cell wall organization	PF01357///Expansin C-terminal domain+++PF03330///Lytic transglycolase
Os02g0269600	1.33984	0.0490515	0.0156247		GO:0004252///serine-type endopeptidase activity		PF00082///Subtilase family+++PF17766///Fibronectin type-III domain
Os02g0270200	2.40438	1.93409e-15	1.54513e-16		GO:0004252///serine-type endopeptidase activity		PF00082///Subtilase family+++PF05922///Peptidase inhibitor I9
Os02g0271600	-2.43936	1.58952e-13	1.40882e-14		GO:0004252///serine-type endopeptidase activity		PF00082///Subtilase family+++PF17766///Fibronectin type-III domain
Os02g0272300	-1.62134	1.67113e-06	2.48569e-07		GO:0005085///guanyl-nucleotide exchange factor activity		PF03759///PRONE (Plant-specific Rop nucleotide exchanger)
Os02g0273100	-0.879598	2.18559e-26	1.11865e-27		GO:0003824///catalytic activity		PF01063///Amino-transferase class IV
Os02g0274900	1.06873	1.26908e-47	4.08377e-49	GO:0016021///integral component of membrane	GO:0015293///symporter activity		PF00083///Sugar (and other) transporter
Os02g0275200	1.82877	0.0462036	0.0146215	GO:0016021///integral component of membrane+++GO:0032580///Golgi cisterna membrane	GO:0008107///galactoside 2-alpha-L-fucosyltransferase activity	GO:0042546///cell wall biogenesis+++GO:0071555///cell wall organization	PF03254///Xyloglucan fucosyltransferase
Os02g0276200	-1.58781	9.01622e-63	2.28361e-64				PF00857///Isochorismatase family
Os02g0277700	2.00703	0.00556249	0.00139886	GO:0005886///plasma membrane+++GO:0016021///integral component of membrane		GO:0009755///hormone-mediated signaling pathway	PF00560///Leucine Rich Repeat+++PF08263///Leucine rich repeat N-terminal domain+++PF13516///Leucine Rich repeat+++PF13855///Leucine rich repeat
Os02g0278700	-2.12149	2.17626e-06	3.28426e-07	GO:0009507///chloroplast	GO:0000287///magnesium ion binding+++GO:0009905///ent-copalyl diphosphate synthase activity+++GO:0010333///terpene synthase activity	GO:0009685///gibberellin metabolic process+++GO:0009686///gibberellin biosynthetic process+++GO:0016102///diterpenoid biosynthetic process	PF01397///Terpene synthase, N-terminal domain+++PF03936///Terpene synthase family, metal binding domain
Os02g0280200	-1.47537	0.000695328	0.000146408	GO:0016021///integral component of membrane	GO:0004553///hydrolase activity, hydrolyzing O-glycosyl compounds	GO:0005975///carbohydrate metabolic process	PF00722///Glycosyl hydrolases family 16
Os02g0281200	1.5946	1.37801e-34	5.7458e-36		GO:0005524///ATP binding+++GO:0043531///ADP binding		PF00931///NB-ARC domain+++PF18052///Rx N-terminal domain
Os02g0282900	0.558195	5.5544e-15	4.54415e-16		GO:0005524///ATP binding+++GO:0042626///ATPase activity, coupled to transmembrane movement of substances+++GO:0046872///metal ion binding+++GO:0051536///iron-sulfur cluster binding		PF00005///ABC transporter+++PF00037///4Fe-4S binding domain+++PF04068///Possible Fer4-like domain in RNase L inhibitor, RLI
Os02g0285300	-0.742766	1.25131e-30	5.74119e-32	GO:0046658///anchored component of plasma membrane			PF05558///DREPP plasma membrane polypeptide
Os02g0285700	-1.47544	8.72119e-07	1.25855e-07		GO:0004672///protein kinase activity+++GO:0005524///ATP binding		PF00069///Protein kinase domain
Os02g0286850	-0.505847	0.0125208	0.00340569		GO:0043531///ADP binding		PF00931///NB-ARC domain
Os02g0286891	1.67186	9.74682e-05	1.80874e-05
Os02g0288000	0.878741	0.00295861	0.000703401				PF00646///F-box domain
Os02g0291600	-1.64919	6.81066e-10	7.54817e-11		GO:0016788///hydrolase activity, acting on ester bonds		PF00657///GDSL-like Lipase/Acylhydrolase
Os02g0293500	0.509901	4.08049e-11	4.16815e-12	GO:0005739///mitochondrion	GO:0005524///ATP binding+++GO:0016887///ATPase activity+++GO:0051082///unfolded protein binding	GO:0006457///protein folding	PF07724///AAA domain (Cdc48 subfamily)+++PF10431///C-terminal, D2-small domain, of ClpB protein
Os02g0297200	1.23047	0.000329522	6.61762e-05	GO:0016021///integral component of membrane			PF04578///Protein of unknown function, DUF594+++PF13968///Domain of unknown function (DUF4220)
Os02g0299300	0.985339	0.0091929	0.00242013	GO:0016021///integral component of membrane			PF00561///alpha/beta hydrolase fold
Os02g0300700	1.04247	3.61471e-21	2.20646e-22
Os02g0301100	2.51699	8.2612e-180	7.11974e-182	GO:0005886///plasma membrane+++GO:0016021///integral component of membrane		GO:0008643///carbohydrate transport	PF03083///Sugar efflux transporter for intercellular exchange
Os02g0301650	-1.87577	0.0485808	0.0154596
Os02g0302200	-0.650123	0.0189612	0.00539439		GO:0008483///transaminase activity+++GO:0030170///pyridoxal phosphate binding	GO:0006520///cellular amino acid metabolic process+++GO:0009058///biosynthetic process	PF00155///Aminotransferase class I and II
Os02g0302700	-0.964982	1.06846e-57	2.86186e-59		GO:0008483///transaminase activity+++GO:0030170///pyridoxal phosphate binding	GO:0006520///cellular amino acid metabolic process+++GO:0009058///biosynthetic process	PF00155///Aminotransferase class I and II
Os02g0306250	0.592656	0.01234	0.00334657	GO:0000408///EKC/KEOPS complex		GO:0045944///positive regulation of transcription by RNA polymerase II+++GO:0070525///tRNA threonylcarbamoyladenosine metabolic process	PF09341///Transcription factor Pcc1
Os02g0306401	-1.42639	0	0		GO:0008483///transaminase activity+++GO:0030170///pyridoxal phosphate binding	GO:0006520///cellular amino acid metabolic process+++GO:0009058///biosynthetic process	PF00155///Aminotransferase class I and II
Os02g0306550	-0.644051	9.11934e-05	1.68494e-05	GO:0016021///integral component of membrane
Os02g0313700	1.02406	6.48379e-28	3.18189e-29	GO:0016021///integral component of membrane	GO:0008289///lipid binding	GO:0006869///lipid transport	PF00168///C2 domain
Os02g0314600	1.05999	1.86394e-08	2.30673e-09		GO:0004190///aspartic-type endopeptidase activity		PF14541///Xylanase inhibitor C-terminal+++PF14543///Xylanase inhibitor N-terminal
Os02g0318100	2.58572	2.34263e-108	3.5731e-110	GO:0016021///integral component of membrane+++GO:0070469///respiratory chain	GO:0009916///alternative oxidase activity+++GO:0046872///metal ion binding+++GO:0102721///ubiquinol:oxygen oxidoreductase activity		PF01786///Alternative oxidase
Os02g0319300	2.33337	6.22701e-192	4.96122e-194		GO:0004364///glutathione transferase activity	GO:0006749///glutathione metabolic process	PF13409///Glutathione S-transferase, N-terminal domain
Os02g0321600	-1.22756	0.00148936	0.000334144
Os02g0321800	0.530415	0.000490637	0.000101072	GO:0005789///endoplasmic reticulum membrane+++GO:0016021///integral component of membrane		GO:0006886///intracellular protein transport+++GO:0006888///ER to Golgi vesicle-mediated transport+++GO:0070973///protein localization to endoplasmic reticulum exit site
Os02g0322400	-1.39023	1.79546e-06	2.68119e-07		GO:0004674///protein serine/threonine kinase activity+++GO:0005524///ATP binding		PF00069///Protein kinase domain
Os02g0324400	0.87417	0.000171212	3.29293e-05			GO:0007275///multicellular organism development+++GO:0030154///cell differentiation
Os02g0324700	0.782739	3.14017e-32	1.38138e-33
Os02g0325600	-0.576158	0.00135802	0.000301604	GO:0005634///nucleus	GO:0043565///sequence-specific DNA binding	GO:0045892///negative regulation of transcription, DNA-templated	PF00249///Myb-like DNA-binding domain
Os02g0327000	0.924145	4.63709e-80	9.37279e-82	GO:0005634///nucleus+++GO:0005829///cytosol+++GO:0005886///plasma membrane	GO:0005096///GTPase activator activity+++GO:0008289///lipid binding+++GO:0046872///metal ion binding	GO:0009611///response to wounding+++GO:0009651///response to salt stress+++GO:0009738///abscisic acid-activated signaling pathway+++GO:0043547///positive regulation of GTPase activity+++GO:1900426///positive regulation of defense response to bacterium+++GO:1901002///positive regulation of response to salt stress	PF00168///C2 domain
Os02g0327500	-0.819932	6.29621e-10	6.95263e-11	GO:0016021///integral component of membrane	GO:0016757///transferase activity, transferring glycosyl groups		PF02485///Core-2/I-Branching enzyme
Os02g0327700	-0.772235	1.17894e-86	2.2002e-88	GO:0005794///Golgi apparatus	GO:0016757///transferase activity, transferring glycosyl groups		PF04577///Glycosyltransferase 61
Os02g0331400	-1.1196	2.49656e-05	4.25833e-06	GO:0005886///plasma membrane+++GO:0016021///integral component of membrane	GO:0022857///transmembrane transporter activity		PF00892///EamA-like transporter family
Os02g0332450	1.84855	6.3132e-17	4.67956e-18
Os02g0438601	-0.925597	0.0412271	0.0128511
Os02g0448400	-0.889628	2.44396e-79	4.97021e-81	GO:0016021///integral component of membrane	GO:0008289///lipid binding	GO:0006869///lipid transport	PF00168///C2 domain+++PF17047///Synaptotagmin-like mitochondrial-lipid-binding domain
Os02g0448600	0.553796	0.0012386	0.000272971
Os02g0456500	-0.616688	0.00275915	0.000652046	GO:0005829///cytosol+++GO:0018444///translation release factor complex	GO:0003747///translation release factor activity+++GO:0003924///GTPase activity+++GO:0005525///GTP binding	GO:0002184///cytoplasmic translational termination+++GO:0006412///translation	PF00009///Elongation factor Tu GTP binding domain
Os02g0456800	-0.998282	3.36144e-132	4.1579e-134		GO:0005524///ATP binding+++GO:0043531///ADP binding		PF00931///NB-ARC domain+++PF18052///Rx N-terminal domain
Os02g0458100	-0.838979	0.0315925	0.00953152		GO:0000287///magnesium ion binding+++GO:0010333///terpene synthase activity		PF01397///Terpene synthase, N-terminal domain+++PF03936///Terpene synthase family, metal binding domain
Os02g0459400	1.50195	0.0040912	0.00100019	GO:0016021///integral component of membrane
Os02g0462000	0.553725	0.0191982	0.00546777
Os02g0464550	4.49166	0.0293595	0.00877863
Os02g0465500	0.77334	0.000479537	9.85774e-05	GO:0016021///integral component of membrane	GO:0000175///3'-5'-exoribonuclease activity+++GO:0003676///nucleic acid binding		PF00929///Exonuclease
Os02g0465600	1.47952	8.15337e-10	9.09188e-11
Os02g0465900	0.76309	3.24092e-127	4.22986e-129		GO:0003839///gamma-glutamylcyclotransferase activity	GO:0006751///glutathione catabolic process	PF04752///ChaC-like protein
Os02g0466400	3.33518	3.18465e-11	3.22937e-12				PF10182///Flo11 domain
Os02g0466600	-0.5086	0.004483	0.00110515
Os02g0467000	-3.59336	0.0228677	0.00663835	GO:0016021///integral component of membrane	GO:0004497///monooxygenase activity+++GO:0005506///iron ion binding+++GO:0016705///oxidoreductase activity, acting on paired donors, with incorporation or reduction of molecular oxygen+++GO:0020037///heme binding		PF00067///Cytochrome P450
Os02g0469900	0.629645	3.08288e-09	3.59543e-10	GO:0005576///extracellular region		GO:0009607///response to biotic stimulus	PF00188///Cysteine-rich secretory protein family
Os02g0470600	-0.993186	2.06658e-12	1.94248e-13				PF12624///N-terminal region of Chorein or VPS13+++PF16908///Vacuolar sorting-associated protein 13, N-terminal
Os02g0472700	2.20236	8.42663e-05	1.54781e-05	GO:0016021///integral component of membrane	GO:0004674///protein serine/threonine kinase activity+++GO:0005524///ATP binding		PF01657///Salt stress response/antifungal+++PF07714///Protein tyrosine and serine/threonine kinase
Os02g0477100	-0.655406	0.012431	0.00337549
Os02g0482400	1.35247	0.00298557	0.00071055	GO:0005737///cytoplasm	GO:0004586///ornithine decarboxylase activity	GO:0033387///putrescine biosynthetic process from ornithine	PF02784///Pyridoxal-dependent decarboxylase, pyridoxal binding domain
Os02g0483500	2.33523	0.000645352	0.000135164		GO:0016747///transferase activity, transferring acyl groups other than amino-acyl groups		PF02458///Transferase family
Os02g0484200	3.07669	1.95426e-34	8.17885e-36		GO:0016747///transferase activity, transferring acyl groups other than amino-acyl groups		PF02458///Transferase family
Os02g0484900	-0.868562	8.52435e-16	6.66472e-17
Os02g0484950	-1.15275	0.00540017	0.00135419
Os02g0485000	0.940317	4.17607e-21	2.55688e-22
Os02g0490500	-1.38321	1.95692e-39	7.27997e-41		GO:0080043///quercetin 3-O-glucosyltransferase activity+++GO:0080044///quercetin 7-O-glucosyltransferase activity		PF00201///UDP-glucoronosyl and UDP-glucosyl transferase
Os02g0497600	1.2942	1.47523e-08	1.81288e-09
Os02g0498666	-2.87445	1.67615e-06	2.49419e-07
Os02g0498700	0.602254	3.44942e-24	1.9088e-25	GO:0000139///Golgi membrane+++GO:0005739///mitochondrion+++GO:0005768///endosome+++GO:0005802///trans-Golgi network	GO:0047262///polygalacturonate 4-alpha-galacturonosyltransferase activity	GO:0010289///homogalacturonan biosynthetic process	PF01501///Glycosyl transferase family 8
Os02g0499000	0.675758	1.46946e-14	1.23089e-15	GO:0005634///nucleus	GO:0003677///DNA binding+++GO:0003700///DNA-binding transcription factor activity		PF00847///AP2 domain
Os02g0503900	-0.520064	0.00502697	0.00125281	GO:0016021///integral component of membrane	GO:0004497///monooxygenase activity+++GO:0005506///iron ion binding+++GO:0016705///oxidoreductase activity, acting on paired donors, with incorporation or reduction of molecular oxygen+++GO:0020037///heme binding	GO:0098542///defense response to other organism	PF00067///Cytochrome P450
Os02g0504700	-1.31644	0.00876387	0.00229632
Os02g0505066	-0.632846	1.02217e-05	1.66649e-06				PF01344///Kelch motif
Os02g0506100	-0.596575	0.00446498	0.00110002
Os02g0511100	4.26365	3.22563e-11	3.27293e-12	GO:0016021///integral component of membrane	GO:0016491///oxidoreductase activity		PF00106///short chain dehydrogenase
Os02g0511400	0.913411	0.0242169	0.0070738	GO:0016021///integral component of membrane	GO:0016491///oxidoreductase activity		PF00106///short chain dehydrogenase
Os02g0511900	-0.73432	0.000106791	1.99665e-05	GO:0008622///epsilon DNA polymerase complex	GO:0000166///nucleotide binding+++GO:0003677///DNA binding+++GO:0003887///DNA-directed DNA polymerase activity+++GO:0008270///zinc ion binding+++GO:0051539///4 iron, 4 sulfur cluster binding	GO:0006260///DNA replication+++GO:0006281///DNA repair	PF00136///DNA polymerase family B+++PF03104///DNA polymerase family B, exonuclease domain+++PF08490///Domain of unknown function (DUF1744)
Os02g0512000	-0.984264	6.81509e-112	1.00144e-113			GO:0009733///response to auxin	PF02519///Auxin responsive protein
Os02g0512400	0.921548	0.0310904	0.00935499	GO:0005737///cytoplasm	GO:0015035///protein disulfide oxidoreductase activity		PF00462///Glutaredoxin
Os02g0514326	-1.29369	6.69505e-11	6.91983e-12		GO:0008889///glycerophosphodiester phosphodiesterase activity	GO:0006071///glycerol metabolic process+++GO:0006629///lipid metabolic process	PF03009///Glycerophosphoryl diester phosphodiesterase family
Os02g0514500	-1.23961	2.62169e-89	4.76272e-91		GO:0008889///glycerophosphodiester phosphodiesterase activity	GO:0006071///glycerol metabolic process+++GO:0006629///lipid metabolic process	PF03009///Glycerophosphoryl diester phosphodiesterase family
Os02g0515100	0.783719	0.0055518	0.00139554	GO:0016021///integral component of membrane			PF00560///Leucine Rich Repeat+++PF08263///Leucine rich repeat N-terminal domain
Os02g0515200	0.93716	8.54426e-31	3.8805e-32
Os02g0522800	-0.503047	0.00743343	0.00191522	GO:0005634///nucleus	GO:0004843///thiol-dependent ubiquitin-specific protease activity+++GO:0019784///NEDD8-specific protease activity+++GO:0043130///ubiquitin binding	GO:0071108///protein K48-linked deubiquitination	PF10275///Peptidase C65 Otubain
Os02g0523100	5.11883	4.18094e-16	3.23256e-17				PF05553///Cotton fibre expressed protein
Os02g0525100	0.738212	3.26033e-37	1.27757e-38
Os02g0526000	0.562329	0.000290182	5.7637e-05	GO:0016021///integral component of membrane			PF07786///Heparan-alpha-glucosaminide N-acetyltransferase, catalytic
Os02g0526400	1.14635	4.446e-54	1.2708e-55	GO:0009507///chloroplast	GO:0005524///ATP binding+++GO:0016887///ATPase activity	GO:0034605///cellular response to heat+++GO:1901002///positive regulation of response to salt stress+++GO:1902584///positive regulation of response to water deprivation	PF00004///ATPase family associated with various cellular activities (AAA)+++PF02861///Clp amino terminal domain, pathogenicity island component+++PF07724///AAA domain (Cdc48 subfamily)+++PF10431///C-terminal, D2-small domain, of ClpB protein +++PF17871///AAA lid domain
Os02g0527650	-1.40449	0.0043083	0.00105834
Os02g0528500	0.622236	0.020684	0.00593583
Os02g0529800	0.973703	0.0082429	0.00214703	GO:0016021///integral component of membrane	GO:0004497///monooxygenase activity+++GO:0005506///iron ion binding+++GO:0016705///oxidoreductase activity, acting on paired donors, with incorporation or reduction of molecular oxygen+++GO:0020037///heme binding		PF00067///Cytochrome P450
Os02g0530100	2.00528	0	0
Os02g0531200	-0.606717	0.0273382	0.00809035	GO:0009941///chloroplast envelope+++GO:0016021///integral component of membrane			PF13593///SBF-like CPA transporter family (DUF4137)
Os02g0532300	-1.28016	1.90163e-29	8.92541e-31				PF12697///Alpha/beta hydrolase family
Os02g0532500	1.67503	1.17335e-55	3.29195e-57	GO:0005618///cell wall+++GO:0048046///apoplast	GO:0030145///manganese ion binding		PF00190///Cupin
Os02g0532900	0.999565	2.39719e-06	3.63179e-07
Os02g0533700	-0.586799	0.000475979	9.78017e-05
Os02g0534400	0.601854	5.00659e-20	3.20663e-21	GO:0005618///cell wall+++GO:0048046///apoplast	GO:0004564///beta-fructofuranosidase activity	GO:0005975///carbohydrate metabolic process	PF00251///Glycosyl hydrolases family 32 N-terminal domain+++PF08244///Glycosyl hydrolases family 32 C terminal
Os02g0535901	-0.918103	1.80711e-07	2.44313e-08	GO:0016021///integral component of membrane
Os02g0536100	0.571017	0.0204064	0.00584477
Os02g0536500	1.53619	9.60613e-05	1.78025e-05
Os02g0537700	-0.576439	6.0825e-09	7.2729e-10	GO:0016021///integral component of membrane		GO:0055085///transmembrane transport
Os02g0538000	-0.911283	1.257e-06	1.84437e-07	GO:0005739///mitochondrion+++GO:0009570///chloroplast stroma	GO:0004829///threonine-tRNA ligase activity+++GO:0005524///ATP binding	GO:0006435///threonyl-tRNA aminoacylation+++GO:0009793///embryo development ending in seed dormancy	PF00587///tRNA synthetase class II core domain (G, H, P, S and T)+++PF03129///Anticodon binding domain+++PF07973///Threonyl and Alanyl tRNA synthetase second additional domain
Os02g0539200	1.94592	0.000177319	3.41808e-05		GO:0004842///ubiquitin-protein transferase activity		PF04564///U-box domain
Os02g0540400	1.23479	0.0318968	0.00963224
Os02g0540700	1.55455	2.28143e-10	2.44926e-11		GO:0004842///ubiquitin-protein transferase activity		PF04564///U-box domain
Os02g0542500	-1.23057	1.81992e-56	4.98182e-58
Os02g0543000	-1.64127	0	0				PF02496///ABA/WDS induced protein
Os02g0543200	6.18321	3.66556e-05	6.3909e-06
Os02g0550600	-0.649425	5.49417e-81	1.10541e-82		GO:0004575///sucrose alpha-glucosidase activity+++GO:0033926///glycopeptide alpha-N-acetylgalactosaminidase activity	GO:0005987///sucrose catabolic process+++GO:0009555///pollen development+++GO:0010311///lateral root formation+++GO:0048510///regulation of timing of transition from vegetative to reproductive phase+++GO:0080022///primary root development	PF12899///Alkaline and neutral invertase
Os02g0550800	-1.914	4.46745e-05	7.90255e-06	GO:0016021///integral component of membrane	GO:0008519///ammonium transmembrane transporter activity		PF00909///Ammonium Transporter Family
Os02g0551100	1.13423	1.32932e-35	5.38618e-37	GO:0005634///nucleus+++GO:0005737///cytoplasm	GO:0004674///protein serine/threonine kinase activity+++GO:0005524///ATP binding	GO:0006468///protein phosphorylation+++GO:0009738///abscisic acid-activated signaling pathway+++GO:0035556///intracellular signal transduction	PF00069///Protein kinase domain
Os02g0554900	-0.885596	4.0706e-20	2.59957e-21	GO:0005783///endoplasmic reticulum+++GO:0005788///endoplasmic reticulum lumen	GO:0003756///protein disulfide isomerase activity	GO:0006457///protein folding+++GO:0034976///response to endoplasmic reticulum stress	PF00085///Thioredoxin
Os02g0555300	1.33583	3.62104e-11	3.68873e-12		GO:0003677///DNA binding	GO:0006355///regulation of transcription, DNA-templated	PF02365///No apical meristem (NAM) protein
Os02g0555832	1.92161	1.75616e-73	3.89266e-75		GO:0004672///protein kinase activity+++GO:0005524///ATP binding		PF00069///Protein kinase domain
Os02g0555900	5.5969	0.000486282	0.000100115		GO:0004672///protein kinase activity+++GO:0005524///ATP binding		PF00069///Protein kinase domain
Os02g0556000	1.05297	7.68751e-12	7.48089e-13		GO:0016757///transferase activity, transferring glycosyl groups		PF01501///Glycosyl transferase family 8
Os02g0557800	-0.866498	2.3578e-29	1.11249e-30	GO:0005634///nucleus+++GO:0005829///cytosol		GO:0000160///phosphorelay signal transduction system+++GO:0009736///cytokinin-activated signaling pathway	PF00072///Response regulator receiver domain
Os02g0559300	-1.01693	0.0232829	0.00677619		GO:0004672///protein kinase activity+++GO:0005524///ATP binding		PF00069///Protein kinase domain
Os02g0559800	3.08718	1.41732e-06	2.09175e-07	GO:0005768///endosome+++GO:0005802///trans-Golgi network+++GO:0005886///plasma membrane+++GO:0016020///membrane+++GO:0016021///integral component of membrane+++GO:0017119///Golgi transport complex	GO:0004842///ubiquitin-protein transferase activity+++GO:0046872///metal ion binding+++GO:0061630///ubiquitin protein ligase activity	GO:0006511///ubiquitin-dependent protein catabolic process+++GO:0006623///protein targeting to vacuole+++GO:0006896///Golgi to vacuole transport+++GO:0016567///protein ubiquitination+++GO:0048364///root development+++GO:0051301///cell division	PF13639///Ring finger domain
Os02g0560200	3.08718	1.41732e-06	2.09175e-07	GO:0005768///endosome+++GO:0005802///trans-Golgi network+++GO:0005886///plasma membrane+++GO:0016020///membrane+++GO:0016021///integral component of membrane+++GO:0017119///Golgi transport complex	GO:0004842///ubiquitin-protein transferase activity+++GO:0046872///metal ion binding+++GO:0061630///ubiquitin protein ligase activity	GO:0006511///ubiquitin-dependent protein catabolic process+++GO:0006623///protein targeting to vacuole+++GO:0006896///Golgi to vacuole transport+++GO:0016567///protein ubiquitination+++GO:0048364///root development+++GO:0051301///cell division	PF13639///Ring finger domain
Os02g0560600	3.08718	1.41732e-06	2.09175e-07	GO:0005768///endosome+++GO:0005802///trans-Golgi network+++GO:0005886///plasma membrane+++GO:0016020///membrane+++GO:0016021///integral component of membrane+++GO:0017119///Golgi transport complex	GO:0004842///ubiquitin-protein transferase activity+++GO:0046872///metal ion binding+++GO:0061630///ubiquitin protein ligase activity	GO:0006511///ubiquitin-dependent protein catabolic process+++GO:0006623///protein targeting to vacuole+++GO:0006896///Golgi to vacuole transport+++GO:0016567///protein ubiquitination+++GO:0048364///root development+++GO:0051301///cell division	PF13639///Ring finger domain
Os02g0561000	3.08718	1.41732e-06	2.09175e-07	GO:0005768///endosome+++GO:0005802///trans-Golgi network+++GO:0005886///plasma membrane+++GO:0016020///membrane+++GO:0016021///integral component of membrane+++GO:0017119///Golgi transport complex	GO:0004842///ubiquitin-protein transferase activity+++GO:0046872///metal ion binding+++GO:0061630///ubiquitin protein ligase activity	GO:0006511///ubiquitin-dependent protein catabolic process+++GO:0006623///protein targeting to vacuole+++GO:0006896///Golgi to vacuole transport+++GO:0016567///protein ubiquitination+++GO:0048364///root development+++GO:0051301///cell division	PF13639///Ring finger domain
Os02g0561400	3.08718	1.41732e-06	2.09175e-07	GO:0005768///endosome+++GO:0005802///trans-Golgi network+++GO:0005886///plasma membrane+++GO:0016020///membrane+++GO:0016021///integral component of membrane+++GO:0017119///Golgi transport complex	GO:0004842///ubiquitin-protein transferase activity+++GO:0046872///metal ion binding+++GO:0061630///ubiquitin protein ligase activity	GO:0006511///ubiquitin-dependent protein catabolic process+++GO:0006623///protein targeting to vacuole+++GO:0006896///Golgi to vacuole transport+++GO:0016567///protein ubiquitination+++GO:0048364///root development+++GO:0051301///cell division	PF13639///Ring finger domain
Os02g0561800	3.08718	1.41732e-06	2.09175e-07	GO:0005768///endosome+++GO:0005802///trans-Golgi network+++GO:0005886///plasma membrane+++GO:0016020///membrane+++GO:0016021///integral component of membrane+++GO:0017119///Golgi transport complex	GO:0004842///ubiquitin-protein transferase activity+++GO:0046872///metal ion binding+++GO:0061630///ubiquitin protein ligase activity	GO:0006511///ubiquitin-dependent protein catabolic process+++GO:0006623///protein targeting to vacuole+++GO:0006896///Golgi to vacuole transport+++GO:0016567///protein ubiquitination+++GO:0048364///root development+++GO:0051301///cell division	PF13639///Ring finger domain
Os02g0562600	-0.5758	1.36517e-19	8.89563e-21	GO:0016021///integral component of membrane		GO:0006952///defense response+++GO:0009607///response to biotic stimulus	PF03094///Mlo family
Os02g0566400	0.66439	2.6781e-08	3.36579e-09	GO:0016021///integral component of membrane			PF12056///Protein of unknown function (DUF3537)
Os02g0566800	0.874061	9.00115e-18	6.37338e-19	GO:0000139///Golgi membrane+++GO:0016021///integral component of membrane	GO:0048531///beta-1,3-galactosyltransferase activity	GO:0006486///protein glycosylation	PF01762///Galactosyltransferase+++PF13334///Domain of unknown function (DUF4094)
Os02g0567800	3.49262	2.08515e-51	6.30259e-53		GO:0016787///hydrolase activity		PF07859///alpha/beta hydrolase fold
Os02g0569400	1.76155	2.72966e-26	1.39965e-27	GO:0016020///membrane+++GO:0016021///integral component of membrane	GO:0004497///monooxygenase activity+++GO:0005506///iron ion binding+++GO:0016709///oxidoreductase activity, acting on paired donors, with incorporation or reduction of molecular oxygen, NAD(P)H as one donor, and incorporation of one atom of oxygen+++GO:0020037///heme binding+++GO:0036202///ent-cassa-12,15-diene 11-hydroxylase activity+++GO:0102598///3alpha-hydroxy-ent-sandaracopimardiene 7-beta-monooxygenase activity	GO:0006952///defense response+++GO:0016102///diterpenoid biosynthetic process+++GO:0051502///diterpene phytoalexin biosynthetic process	PF00067///Cytochrome P450
Os02g0572400	1.17585	1.31012e-172	1.20221e-174	GO:0009507///chloroplast	GO:0003935///GTP cyclohydrolase II activity+++GO:0005525///GTP binding+++GO:0008686///3,4-dihydroxy-2-butanone-4-phosphate synthase activity+++GO:0046872///metal ion binding	GO:0009231///riboflavin biosynthetic process	PF00925///GTP cyclohydrolase II+++PF00926///3,4-dihydroxy-2-butanone 4-phosphate synthase
Os02g0572600	-1.45314	7.48298e-230	5.01077e-232
Os02g0573500	-1.37042	4.4821e-90	8.01739e-92	GO:0016021///integral component of membrane	GO:0015293///symporter activity		PF00083///Sugar (and other) transporter
Os02g0574000	-3.89452	1.24073e-95	2.09629e-97	GO:0016021///integral component of membrane	GO:0022857///transmembrane transporter activity		PF00083///Sugar (and other) transporter
Os02g0574100	-4.50229	1.36728e-32	5.94691e-34	GO:0016021///integral component of membrane	GO:0015293///symporter activity		PF00083///Sugar (and other) transporter
Os02g0574600	-0.635979	9.62375e-10	1.07822e-10				PF13266///Protein of unknown function (DUF4057)
Os02g0575000	1.54587	1.25404e-142	1.42288e-144
Os02g0575800	-4.94353	1.25598e-06	1.84249e-07		GO:0004034///aldose 1-epimerase activity+++GO:0030246///carbohydrate binding	GO:0006006///glucose metabolic process+++GO:0033499///galactose catabolic process via UDP-galactose	PF01263///Aldose 1-epimerase
Os02g0578300	0.957174	2.9587e-06	4.53019e-07		GO:0080043///quercetin 3-O-glucosyltransferase activity+++GO:0080044///quercetin 7-O-glucosyltransferase activity		PF00201///UDP-glucoronosyl and UDP-glucosyl transferase
Os02g0579000	2.12838	1.66482e-139	1.93541e-141		GO:0003677///DNA binding	GO:0006355///regulation of transcription, DNA-templated	PF02365///No apical meristem (NAM) protein
Os02g0580300	-0.574405	5.64789e-63	1.42348e-64	GO:0005634///nucleus+++GO:0019005///SCF ubiquitin ligase complex		GO:0009740///gibberellic acid mediated signaling pathway+++GO:0010265///SCF complex assembly+++GO:0016567///protein ubiquitination+++GO:0031146///SCF-dependent proteasomal ubiquitin-dependent protein catabolic process	PF00646///F-box domain
Os02g0580366	-10.3234	6.3387e-17	4.70043e-18				PF00244///14-3-3 protein
Os02g0580500	1.92299	3.63994e-34	1.52901e-35	GO:0005739///mitochondrion+++GO:0005743///mitochondrial inner membrane		GO:0007005///mitochondrion organization	PF01145///SPFH domain / Band 7 family
Os02g0581100	-2.03647	0.0164075	0.00459361
Os02g0581200	0.552737	0.038201	0.0117977
Os02g0581500	0.801676	9.97324e-08	1.31495e-08		GO:0030976///thiamine pyrophosphate binding+++GO:0070204///2-succinyl-5-enolpyruvyl-6-hydroxy-3-cyclohexene-1-carboxylic-acid synthase activity+++GO:0070205///2-succinyl-6-hydroxy-2,4-cyclohexadiene-1-carboxylate synthase activity	GO:0009234///menaquinone biosynthetic process	PF12697///Alpha/beta hydrolase family
Os02g0582800	0.983966	8.07677e-13	7.42607e-14	GO:0016021///integral component of membrane
Os02g0582900	-3.06959	0	0
Os02g0583900	-1.44055	0.000602805	0.00012573
Os02g0584200	0.660772	2.86346e-05	4.91786e-06
Os02g0584700	0.663067	4.43503e-05	7.84245e-06		GO:0046872///metal ion binding		PF00403///Heavy-metal-associated domain
Os02g0584800	1.20836	2.80583e-15	2.26418e-16		GO:0046872///metal ion binding		PF00403///Heavy-metal-associated domain
Os02g0585100	0.636362	0.000782294	0.00016632
Os02g0585200	0.919905	2.02314e-07	2.74648e-08
Os02g0588500	-0.798959	8.66764e-70	2.02067e-71		GO:0008889///glycerophosphodiester phosphodiesterase activity	GO:0006071///glycerol metabolic process+++GO:0006629///lipid metabolic process	PF03009///Glycerophosphoryl diester phosphodiesterase family
Os02g0588700	0.994746	6.58829e-11	6.8054e-12
Os02g0589400	1.52407	4.14499e-11	4.23661e-12	GO:0043231///intracellular membrane-bounded organelle	GO:0008194///UDP-glycosyltransferase activity		PF00201///UDP-glucoronosyl and UDP-glucosyl transferase
Os02g0590700	-1.79292	2.77532e-14	2.34969e-15	GO:0005737///cytoplasm	GO:0004674///protein serine/threonine kinase activity+++GO:0005524///ATP binding		PF00069///Protein kinase domain
Os02g0590800	-0.571589	3.75912e-27	1.88673e-28	GO:0005737///cytoplasm	GO:0004674///protein serine/threonine kinase activity+++GO:0005524///ATP binding		PF00069///Protein kinase domain
Os02g0592400	0.699956	1.94444e-13	1.73244e-14				PF04588///Hypoxia induced protein conserved region
Os02g0593700	1.39939	0	0	GO:0005634///nucleus+++GO:0005776///autophagosome	GO:0008270///zinc ion binding		PF00564///PB1 domain+++PF00569///Zinc finger, ZZ type+++PF16158///Ig-like domain from next to BRCA1 gene
Os02g0594166	0.954466	0.00094547	0.000204265
Os02g0595900	-1.75164	4.84967e-50	1.50495e-51	GO:0005886///plasma membrane+++GO:0016021///integral component of membrane	GO:0015112///nitrate transmembrane transporter activity	GO:0010167///response to nitrate+++GO:0015706///nitrate transport+++GO:0042128///nitrate assimilation	PF16974///High-affinity nitrate transporter accessory, Ig-like domain
Os02g0597900	2.12239	1.46225e-05	2.42709e-06		GO:0016491///oxidoreductase activity		PF00106///short chain dehydrogenase
Os02g0598500	0.803126	0.0406534	0.0126521		GO:0004722///protein serine/threonine phosphatase activity+++GO:0046872///metal ion binding	GO:0006470///protein dephosphorylation	PF00481///Protein phosphatase 2C
Os02g0598800	-0.710936	1.3795e-07	1.84364e-08		GO:0046872///metal ion binding		PF00481///Protein phosphatase 2C+++PF10193///Telomere length regulation protein
Os02g0600100	-0.506904	0.00114423	0.000250612				PF01399///PCI domain+++PF10602///26S proteasome subunit RPN7
Os02g0600400	0.662979	8.87106e-66	2.15334e-67		GO:0004345///glucose-6-phosphate dehydrogenase activity+++GO:0050661///NADP binding	GO:0006006///glucose metabolic process+++GO:0006098///pentose-phosphate shunt	PF00479///Glucose-6-phosphate dehydrogenase, NAD binding domain+++PF02781///Glucose-6-phosphate dehydrogenase, C-terminal domain
Os02g0600650	1.97349	0.00263838	0.000620642
Os02g0601100	0.739039	4.33243e-10	4.72502e-11	GO:0005737///cytoplasm	GO:0005524///ATP binding+++GO:0016887///ATPase activity+++GO:0046872///metal ion binding+++GO:0051539///4 iron, 4 sulfur cluster binding	GO:0016226///iron-sulfur cluster assembly	PF10609///NUBPL iron-transfer P-loop NTPase
Os02g0601300	-0.758842	1.3453e-164	1.33875e-166	GO:0005829///cytosol	GO:0004365///glyceraldehyde-3-phosphate dehydrogenase (NAD+) (phosphorylating) activity+++GO:0050661///NADP binding+++GO:0051287///NAD binding	GO:0006006///glucose metabolic process+++GO:0006096///glycolytic process	PF00044///Glyceraldehyde 3-phosphate dehydrogenase, NAD binding domain+++PF02800///Glyceraldehyde 3-phosphate dehydrogenase, C-terminal domain
Os02g0602201	-5.26181	0.00257866	0.000605474	GO:0005634///nucleus	GO:0004693///cyclin-dependent protein serine/threonine kinase activity+++GO:0005524///ATP binding+++GO:0008353///RNA polymerase II CTD heptapeptide repeat kinase activity	GO:0006468///protein phosphorylation+++GO:0007346///regulation of mitotic cell cycle	PF00069///Protein kinase domain
Os02g0605500	-0.520534	0.00428689	0.00105282		GO:0008270///zinc ion binding		PF02176///TRAF-type zinc finger
Os02g0605900	0.56039	0.00234927	0.000547461		GO:0004568///chitinase activity+++GO:0008061///chitin binding	GO:0000272///polysaccharide catabolic process+++GO:0006032///chitin catabolic process+++GO:0016998///cell wall macromolecule catabolic process	PF00182///Chitinase class I+++PF00187///Chitin recognition protein
Os02g0611200	0.632298	1.25318e-49	3.90054e-51		GO:0004014///adenosylmethionine decarboxylase activity	GO:0006557///S-adenosylmethioninamine biosynthetic process+++GO:0006597///spermine biosynthetic process+++GO:0008295///spermidine biosynthetic process	PF01536///Adenosylmethionine decarboxylase+++PF08132///S-adenosyl-l-methionine decarboxylase leader peptide
Os02g0611800	0.523436	1.11656e-50	3.43028e-52		GO:0016747///transferase activity, transferring acyl groups other than amino-acyl groups		PF02458///Transferase family
Os02g0612200	1.44587	0.00157685	0.000355679	GO:0005846///nuclear cap binding complex	GO:0000339///RNA cap binding+++GO:0043531///ADP binding	GO:0045292///mRNA cis splicing, via spliceosome	PF00076///RNA recognition motif. (a.k.a. RRM, RBD, or RNP domain)+++PF00931///NB-ARC domain
Os02g0614200	0.834135	1.63469e-07	2.19989e-08
Os02g0614600	-0.662726	0.000182549	3.52512e-05				PF05911///Filament-like plant protein, long coiled-coil
Os02g0614732	-0.737619	1.55579e-07	2.0913e-08
Os02g0615800	-0.862053	0.0178622	0.00503908	GO:0016021///integral component of membrane	GO:0004672///protein kinase activity+++GO:0005524///ATP binding		PF00069///Protein kinase domain+++PF08263///Leucine rich repeat N-terminal domain+++PF13855///Leucine rich repeat
Os02g0616600	1.23586	1.91586e-12	1.79665e-13				PF00078///Reverse transcriptase (RNA-dependent DNA polymerase)+++PF13966///zinc-binding in reverse transcriptase
Os02g0617300	-0.575086	2.22209e-75	4.80142e-77	GO:0005737///cytoplasm			PF12348///CLASP N terminal
Os02g0617400	4.69741	0.0160351	0.00447941	GO:0016021///integral component of membrane	GO:0016788///hydrolase activity, acting on ester bonds		PF00657///GDSL-like Lipase/Acylhydrolase
Os02g0617800	0.639481	3.3536e-31	1.50957e-32	GO:0016021///integral component of membrane
Os02g0618100	3.11365	6.40468e-183	5.34104e-185	GO:0005737///cytoplasm+++GO:0009507///chloroplast	GO:0004362///glutathione-disulfide reductase activity+++GO:0009055///electron transfer activity+++GO:0015035///protein disulfide oxidoreductase activity	GO:0034599///cellular response to oxidative stress	PF00462///Glutaredoxin
Os02g0618400	1.27547	0.000159415	3.05121e-05		GO:0003700///DNA-binding transcription factor activity+++GO:0043565///sequence-specific DNA binding		PF00249///Myb-like DNA-binding domain
Os02g0620400	0.624927	0.00751844	0.00193945				PF05899///EutQ-like cupin domain
Os02g0620600	-1.05901	6.57009e-15	5.38936e-16	GO:0016021///integral component of membrane	GO:0008519///ammonium transmembrane transporter activity		PF00909///Ammonium Transporter Family
Os02g0623500	-0.514192	1.60683e-05	2.68095e-06	GO:0005737///cytoplasm+++GO:0005739///mitochondrion+++GO:0009507///chloroplast	GO:0003676///nucleic acid binding+++GO:0003729///mRNA binding+++GO:0004824///lysine-tRNA ligase activity+++GO:0005524///ATP binding	GO:0006430///lysyl-tRNA aminoacylation+++GO:0048481///plant ovule development	PF00152///tRNA synthetases class II (D, K and N) +++PF01336///OB-fold nucleic acid binding domain
Os02g0624300	1.10097	0.000433594	8.86759e-05	GO:0005634///nucleus	GO:0003677///DNA binding		PF00249///Myb-like DNA-binding domain
Os02g0625300	0.512078	0.0211763	0.00609286	GO:0005634///nucleus+++GO:0005737///cytoplasm	GO:0004683///calmodulin-dependent protein kinase activity+++GO:0005516///calmodulin binding+++GO:0005524///ATP binding+++GO:0009931///calcium-dependent protein serine/threonine kinase activity	GO:0018105///peptidyl-serine phosphorylation+++GO:0035556///intracellular signal transduction+++GO:0046777///protein autophosphorylation	PF00069///Protein kinase domain
Os02g0626200	1.67265	4.05672e-05	7.13074e-06
Os02g0627100	1.66723	1.71672e-133	2.09688e-135	GO:0005737///cytoplasm	GO:0045548///phenylalanine ammonia-lyase activity	GO:0006559///L-phenylalanine catabolic process+++GO:0009800///cinnamic acid biosynthetic process	PF00221///Aromatic amino acid lyase
Os02g0628800	0.76489	6.99238e-91	1.23993e-92	GO:0005634///nucleus+++GO:0005737///cytoplasm	GO:0031386///protein tag	GO:0000398///mRNA splicing, via spliceosome+++GO:0006464///cellular protein modification process	PF00240///Ubiquitin family
Os02g0629200	-0.823584	4.18907e-145	4.66217e-147	GO:0016021///integral component of membrane	GO:0015267///channel activity		PF00230///Major intrinsic protein
Os02g0629600	-1.22401	0.000484458	9.97091e-05
Os02g0630000	-1.1649	0.00447798	0.00110363				PF00646///F-box domain
Os02g0631100	2.16385	1.60742e-15	1.27619e-16	GO:0009654///photosystem II oxygen evolving complex+++GO:0016021///integral component of membrane+++GO:0019898///extrinsic component of membrane	GO:0005509///calcium ion binding	GO:0015979///photosynthesis+++GO:0071786///endoplasmic reticulum tubular network organization	PF05757///Oxygen evolving enhancer protein 3 (PsbQ)+++PF10058///Predicted integral membrane zinc-ribbon metal-binding protein
Os02g0631200	0.777795	7.26309e-47	2.37998e-48
Os02g0632500	-0.53988	6.89713e-08	8.98036e-09	GO:0005737///cytoplasm	GO:0005096///GTPase activator activity+++GO:0030247///polysaccharide binding+++GO:0046872///metal ion binding	GO:0043547///positive regulation of GTPase activity	PF00169///PH domain+++PF01412///Putative GTPase activating protein for Arf+++PF13947///Wall-associated receptor kinase galacturonan-binding
Os02g0633300	-1.13503	1.59794e-16	1.20526e-17	GO:0016021///integral component of membrane		GO:0055085///transmembrane transport	PF03169///OPT oligopeptide transporter protein
Os02g0633600	-0.566619	0.0175121	0.00493001	GO:0016021///integral component of membrane
Os02g0634700	-0.971471	6.95499e-23	4.02331e-24		GO:0004185///serine-type carboxypeptidase activity		PF00450///Serine carboxypeptidase
Os02g0635200	0.625389	8.14232e-12	7.94114e-13		GO:0000257///nitrilase activity+++GO:0018822///nitrile hydratase activity+++GO:0047427///cyanoalanine nitrilase activity+++GO:0080061///indole-3-acetonitrile nitrilase activity	GO:0006807///nitrogen compound metabolic process+++GO:0051410///detoxification of nitrogen compound	PF00795///Carbon-nitrogen hydrolase
Os02g0635600	-0.957016	8.15657e-06	1.30957e-06	GO:0016021///integral component of membrane	GO:0004672///protein kinase activity+++GO:0005524///ATP binding		PF00069///Protein kinase domain+++PF00560///Leucine Rich Repeat+++PF07714///Protein tyrosine and serine/threonine kinase+++PF08263///Leucine rich repeat N-terminal domain+++PF13855///Leucine rich repeat
Os02g0638650	-1.70258	1.32934e-11	1.31545e-12	GO:0005634///nucleus	GO:0003700///DNA-binding transcription factor activity+++GO:0043565///sequence-specific DNA binding		PF00847///AP2 domain
Os02g0639800	-0.512243	9.80159e-15	8.12216e-16	GO:0016021///integral component of membrane	GO:0046872///metal ion binding		PF00078///Reverse transcriptase (RNA-dependent DNA polymerase)+++PF00097///Zinc finger, C3HC4 type (RING finger)+++PF03372///Endonuclease/Exonuclease/phosphatase family+++PF13966///zinc-binding in reverse transcriptase
Os02g0640300	-2.49669	6.07023e-14	5.24467e-15	GO:0016021///integral component of membrane			PF00173///Cytochrome b5-like Heme/Steroid binding domain
Os02g0643000	0.59607	1.11098e-06	1.62254e-07	GO:0005789///endoplasmic reticulum membrane+++GO:0005886///plasma membrane+++GO:0016021///integral component of membrane		GO:0061817///endoplasmic reticulum-plasma membrane tethering+++GO:0090158///endoplasmic reticulum membrane organization	PF00635///MSP (Major sperm protein) domain
Os02g0644000	1.06566	1.48833e-17	1.06399e-18		GO:0004197///cysteine-type endopeptidase activity	GO:0051603///proteolysis involved in cellular protein catabolic process	PF01650///Peptidase C13 family
Os02g0644400	9.0321	8.16957e-13	7.51944e-14	GO:0005874///microtubule	GO:0005524///ATP binding+++GO:0008017///microtubule binding+++GO:1990939///ATP-dependent microtubule motor activity	GO:0007018///microtubule-based movement	PF00225///Kinesin motor domain+++PF11995///Domain of unknown function (DUF3490)
Os02g0646200	-0.942062	1.36135e-07	1.81812e-08	GO:0005634///nucleus	GO:0008270///zinc ion binding	GO:0006355///regulation of transcription, DNA-templated+++GO:0009640///photomorphogenesis	PF00643///B-box zinc finger
Os02g0648100	-0.687749	5.65006e-06	8.92077e-07		GO:0004672///protein kinase activity+++GO:0005524///ATP binding		PF00069///Protein kinase domain
Os02g0648300	-1.54335	3.27974e-14	2.78997e-15
Os02g0649300	4.91381	1.32522e-10	1.39683e-11	GO:0005634///nucleus	GO:0000981///DNA-binding transcription factor activity, RNA polymerase II-specific+++GO:0043565///sequence-specific DNA binding	GO:0045893///positive regulation of transcription, DNA-templated	PF00046///Homeodomain+++PF02183///Homeobox associated leucine zipper
Os02g0650300	-3.41057	0	0	GO:0005886///plasma membrane+++GO:0016020///membrane+++GO:0016021///integral component of membrane	GO:0051980///iron-nicotianamine transmembrane transporter activity	GO:0010039///response to iron ion+++GO:0048316///seed development+++GO:0055085///transmembrane transport	PF03169///OPT oligopeptide transporter protein
Os02g0650500	1.40227	2.31814e-29	1.09306e-30		GO:0004674///protein serine/threonine kinase activity+++GO:0005524///ATP binding		PF07714///Protein tyrosine and serine/threonine kinase
Os02g0655600	-0.900165	7.76129e-33	3.36129e-34			GO:0044255///cellular lipid metabolic process	PF05057///Putative serine esterase (DUF676)
Os02g0655700	0.754258	6.58413e-35	2.72698e-36	GO:0005774///vacuolar membrane+++GO:0016021///integral component of membrane	GO:0022857///transmembrane transporter activity		PF13520///Amino acid permease+++PF13906///C-terminus of AA_permease
Os02g0656200	0.625828	5.71199e-09	6.80863e-10		GO:0003951///NAD+ kinase activity		PF00781///Diacylglycerol kinase catalytic domain
Os02g0658100	-0.788802	9.47713e-94	1.63647e-95	GO:0016021///integral component of membrane	GO:0015267///channel activity		PF00230///Major intrinsic protein
Os02g0658800	-0.523594	1.16988e-11	1.1533e-12	GO:0005576///extracellular region+++GO:0005618///cell wall+++GO:0016020///membrane		GO:0019953///sexual reproduction	PF01357///Expansin C-terminal domain+++PF03330///Lytic transglycolase
Os02g0661000	0.918767	7.47032e-10	8.30241e-11	GO:0005778///peroxisomal membrane	GO:0033328///peroxisome membrane targeting sequence binding	GO:0045046///protein import into peroxisome membrane	PF04614///Pex19 protein family
Os02g0661900	-0.568302	1.48379e-06	2.19645e-07	GO:0005789///endoplasmic reticulum membrane+++GO:0005886///plasma membrane+++GO:0016021///integral component of membrane		GO:0061817///endoplasmic reticulum-plasma membrane tethering+++GO:0090158///endoplasmic reticulum membrane organization	PF00635///MSP (Major sperm protein) domain
Os02g0662000	-1.19511	8.39857e-90	1.50751e-91				PF14547///Hydrophobic seed protein
Os02g0663800	-0.869501	1.39995e-10	1.47907e-11	GO:0015629///actin cytoskeleton	GO:0003779///actin binding	GO:0030042///actin filament depolymerization	PF00241///Cofilin/tropomyosin-type actin-binding protein
Os02g0663900	0.763278	0.000878391	0.00018882	GO:0015629///actin cytoskeleton+++GO:0016021///integral component of membrane	GO:0003779///actin binding	GO:0030042///actin filament depolymerization	PF00168///C2 domain+++PF00241///Cofilin/tropomyosin-type actin-binding protein+++PF01535///PPR repeat+++PF08372///Plant phosphoribosyltransferase C-terminal+++PF13041///PPR repeat family
Os02g0666200	-0.80465	1.9577e-165	1.94211e-167	GO:0016021///integral component of membrane	GO:0015267///channel activity		PF00230///Major intrinsic protein
Os02g0666500	2.36236	2.14674e-36	8.5385e-38	GO:0016021///integral component of membrane	GO:0004497///monooxygenase activity+++GO:0005506///iron ion binding+++GO:0016705///oxidoreductase activity, acting on paired donors, with incorporation or reduction of molecular oxygen+++GO:0020037///heme binding		PF00067///Cytochrome P450
Os02g0667300	-0.695271	0.0279956	0.00830139
Os02g0667500	-0.897578	2.09324e-11	2.09733e-12	GO:0016021///integral component of membrane	GO:0022857///transmembrane transporter activity		PF07690///Major Facilitator Superfamily
Os02g0668500	-0.546498	3.37034e-09	3.94009e-10				PF13716///Divergent CRAL/TRIO domain
Os02g0669100	0.778543	1.22589e-57	3.28733e-59	GO:0005829///cytosol+++GO:0016020///membrane		GO:0009414///response to water deprivation+++GO:0009631///cold acclimation+++GO:0009737///response to abscisic acid	PF00257///Dehydrin
Os02g0671100	-1.00459	4.76763e-39	1.78544e-40				PF03478///Protein of unknown function (DUF295)+++PF12937///F-box-like
Os02g0671300	0.695735	1.68548e-07	2.27295e-08	GO:0005634///nucleus	GO:0000978///RNA polymerase II proximal promoter sequence-specific DNA binding+++GO:0000981///DNA-binding transcription factor activity, RNA polymerase II-specific+++GO:0046983///protein dimerization activity	GO:0006357///regulation of transcription by RNA polymerase II
Os02g0671800	0.973259	4.81182e-19	3.21912e-20		GO:0003676///nucleic acid binding		PF13976///GAG-pre-integrase domain
Os02g0673100	-1.27571	9.73854e-35	4.05458e-36	GO:0009705///plant-type vacuole membrane+++GO:0016021///integral component of membrane		GO:0015743///malate transport	PF11744///Aluminium activated malate transporter
Os02g0673700	0.756502	2.4133e-15	1.9392e-16	GO:0005634///nucleus	GO:0003677///DNA binding+++GO:0046872///metal ion binding	GO:0006355///regulation of transcription, DNA-templated	PF02701///Dof domain, zinc finger
Os02g0677300	4.78928	0.0108563	0.00290481	GO:0005634///nucleus	GO:0003677///DNA binding+++GO:0003700///DNA-binding transcription factor activity		PF00847///AP2 domain
Os02g0678200	-0.538304	0.00716962	0.00184325	GO:0016021///integral component of membrane	GO:0022857///transmembrane transporter activity		PF03105///SPX domain+++PF07690///Major Facilitator Superfamily
Os02g0681700	0.807867	0.0088964	0.00233407		GO:0004672///protein kinase activity+++GO:0005524///ATP binding		PF00069///Protein kinase domain
Os02g0681900	0.794743	1.03048e-06	1.49922e-07				PF03514///GRAS domain family
Os02g0682300	0.884233	0.0116035	0.00312314				PF13639///Ring finger domain
Os02g0684100	-2.386	5.0303e-79	1.03235e-80	GO:0005737///cytoplasm	GO:0008146///sulfotransferase activity	GO:0051923///sulfation	PF00685///Sulfotransferase domain
Os02g0684300	0.695594	0.000191692	3.71177e-05	GO:0016021///integral component of membrane+++GO:0070762///nuclear pore transmembrane ring	GO:0030674///protein binding, bridging	GO:0006999///nuclear pore organization+++GO:0015031///protein transport+++GO:0051028///mRNA transport	PF09531///Nucleoporin protein Ndc1-Nup
Os02g0684400	-0.950662	7.27111e-37	2.86949e-38
Os02g0685200	2.35354	0.000316294	6.33038e-05	GO:0005634///nucleus	GO:0003677///DNA binding		PF00249///Myb-like DNA-binding domain
Os02g0686100	1.38856	5.54645e-08	7.16326e-09	GO:0016021///integral component of membrane			PF13639///Ring finger domain
Os02g0686700	2.13844	3.04274e-06	4.66452e-07				PF04570///zinc-finger of the FCS-type, C2-C2
Os02g0687200	1.62463	5.63327e-05	1.00923e-05				PF04570///zinc-finger of the FCS-type, C2-C2
Os02g0687900	-1.10892	1.15532e-22	6.72624e-24		GO:0004185///serine-type carboxypeptidase activity		PF00450///Serine carboxypeptidase
Os02g0689000	0.853777	0.00687537	0.00176215		GO:0004857///enzyme inhibitor activity		PF04043///Plant invertase/pectin methylesterase inhibitor
Os02g0689200	0.519132	7.09986e-06	1.13353e-06	GO:0016021///integral component of membrane	GO:0015211///purine nucleoside transmembrane transporter activity
Os02g0694201	0.54088	0.00216577	0.000501209		GO:0008080///N-acetyltransferase activity		PF00583///Acetyltransferase (GNAT) family
Os02g0695600	1.29128	3.83494e-38	1.46588e-39	GO:0016021///integral component of membrane
Os02g0695800	-0.734603	1.76833e-40	6.45231e-42	GO:0016021///integral component of membrane		GO:0015031///protein transport+++GO:0055085///transmembrane transport	PF03169///OPT oligopeptide transporter protein
Os02g0695900	-1.30366	8.151e-25	4.41195e-26	GO:0016021///integral component of membrane		GO:0015031///protein transport+++GO:0055085///transmembrane transport	PF03169///OPT oligopeptide transporter protein
Os02g0696200	-1.11573	0.000772957	0.000164215	GO:0016021///integral component of membrane		GO:0015031///protein transport+++GO:0055085///transmembrane transport	PF03169///OPT oligopeptide transporter protein
Os02g0697600	0.759822	1.58385e-13	1.4033e-14	GO:0005739///mitochondrion	GO:0005524///ATP binding+++GO:0016887///ATPase activity	GO:0007005///mitochondrion organization	PF00004///ATPase family associated with various cellular activities (AAA)+++PF12037///ATPase family AAA domain-containing protein 3, N-terminal
Os02g0697650	4.69806	0.0208047	0.0059724	GO:0005739///mitochondrion	GO:0005524///ATP binding+++GO:0016887///ATPase activity	GO:0007005///mitochondrion organization	PF00004///ATPase family associated with various cellular activities (AAA)+++PF12037///ATPase family AAA domain-containing protein 3, N-terminal
Os02g0698000	-2.17924	2.48123e-05	4.23063e-06		GO:0005524///ATP binding+++GO:0008974///phosphoribulokinase activity	GO:0019253///reductive pentose-phosphate cycle	PF00485///Phosphoribulokinase / Uridine kinase family
Os02g0698800	-0.99997	6.56258e-24	3.66815e-25	GO:0005634///nucleus	GO:0003700///DNA-binding transcription factor activity+++GO:0043565///sequence-specific DNA binding		PF03106///WRKY DNA -binding domain
Os02g0699000	0.900073	4.77291e-07	6.73538e-08	GO:0016021///integral component of membrane	GO:0022857///transmembrane transporter activity		PF00854///POT family
Os02g0699400	-0.683686	9.49359e-15	7.85222e-16			GO:0015969///guanosine tetraphosphate metabolic process	PF04607///Region found in RelA / SpoT proteins
Os02g0699800	1.35875	0.0205633	0.00589528
Os02g0700300	1.24617	1.46569e-14	1.22728e-15	GO:0005634///nucleus	GO:0003677///DNA binding		PF00249///Myb-like DNA-binding domain+++PF14379///MYB-CC type transfactor, LHEQLE motif
Os02g0700350	2.13546	6.67581e-05	1.20904e-05	GO:0005634///nucleus	GO:0003677///DNA binding		PF00249///Myb-like DNA-binding domain+++PF14379///MYB-CC type transfactor, LHEQLE motif
Os02g0700700	-0.741858	0.00454657	0.00112265	GO:0005634///nucleus			PF08381///Transcription factor regulating root and shoot growth via Pin3+++PF13713///Transcription factor BRX N-terminal domain
Os02g0702400	0.831828	6.36487e-05	1.14898e-05	GO:0005576///extracellular region+++GO:0005618///cell wall	GO:0016787///hydrolase activity	GO:0071555///cell wall organization	PF03283///Pectinacetylesterase
Os02g0704000	-2.84574	1.80696e-06	2.70061e-07	GO:0009570///chloroplast stroma	GO:0010436///carotenoid dioxygenase activity+++GO:0045549///9-cis-epoxycarotenoid dioxygenase activity+++GO:0046872///metal ion binding	GO:0009688///abscisic acid biosynthetic process+++GO:0016121///carotene catabolic process	PF03055///Retinal pigment epithelial membrane protein
Os02g0704300	1.06372	1.94306e-10	2.07146e-11		GO:0004386///helicase activity		PF13086///AAA domain+++PF13087///AAA domain
Os02g0704500	0.550978	4.81649e-09	5.69939e-10	GO:0030176///integral component of endoplasmic reticulum membrane+++GO:0043231///intracellular membrane-bounded organelle	GO:0047874///dolichyldiphosphatase activity	GO:0006487///protein N-linked glycosylation+++GO:0008610///lipid biosynthetic process	PF01569///PAP2 superfamily
Os02g0704600	1.6052	7.84982e-160	8.03063e-162	GO:0016021///integral component of membrane
Os02g0704900	0.775019	4.38559e-10	4.78843e-11	GO:0005737///cytoplasm	GO:0000287///magnesium ion binding+++GO:0004427///inorganic diphosphatase activity	GO:0006796///phosphate-containing compound metabolic process	PF00719///Inorganic pyrophosphatase
Os02g0705100	2.30684	0.000213665	4.1697e-05	GO:0009507///chloroplast+++GO:0009941///chloroplast envelope+++GO:0016021///integral component of membrane			PF12697///Alpha/beta hydrolase family
Os02g0706900	2.51285	1.3049e-137	1.54936e-139				PF00561///alpha/beta hydrolase fold
Os02g0707900	0.790432	3.141e-14	2.66708e-15				PF00582///Universal stress protein family
Os02g0708400	-0.995824	7.52775e-151	8.00452e-153				PF13181///Tetratricopeptide repeat+++PF17874///MalT-like TPR region
Os02g0710300	-0.817386	8.63579e-07	1.24516e-07	GO:0005634///nucleus	GO:0000978///RNA polymerase II proximal promoter sequence-specific DNA binding+++GO:0000981///DNA-binding transcription factor activity, RNA polymerase II-specific+++GO:0046983///protein dimerization activity	GO:0006357///regulation of transcription by RNA polymerase II	PF00010///Helix-loop-helix DNA-binding domain
Os02g0710900	0.977593	9.96943e-130	1.26098e-131		GO:0005524///ATP binding+++GO:0016887///ATPase activity		PF00012///Hsp70 protein
Os02g0711300	3.929	0.00746521	0.00192503
Os02g0711400	0.514537	0.00660217	0.0016861
Os02g0712600	-1.08216	8.33828e-16	6.51149e-17	GO:0005886///plasma membrane+++GO:0016021///integral component of membrane	GO:0004672///protein kinase activity+++GO:0005524///ATP binding+++GO:0030246///carbohydrate binding		PF00139///Legume lectin domain+++PF07714///Protein tyrosine and serine/threonine kinase
Os02g0713250	2.2934	0.0245905	0.00720021
Os02g0713900	1.27443	0.00954426	0.00252062	GO:0005778///peroxisomal membrane+++GO:0005789///endoplasmic reticulum membrane+++GO:0016021///integral component of membrane	GO:0004420///hydroxymethylglutaryl-CoA reductase (NADPH) activity+++GO:0042282///hydroxymethylglutaryl-CoA reductase activity	GO:0008299///isoprenoid biosynthetic process+++GO:0015936///coenzyme A metabolic process+++GO:0016126///sterol biosynthetic process	PF00368///Hydroxymethylglutaryl-coenzyme A reductase
Os02g0714100	-0.568865	5.68912e-17	4.20287e-18	GO:0005789///endoplasmic reticulum membrane+++GO:0016021///integral component of membrane	GO:0016747///transferase activity, transferring acyl groups other than amino-acyl groups		PF03982///Diacylglycerol acyltransferase
Os02g0714200	-0.531274	5.28279e-30	2.44512e-31	GO:0005737///cytoplasm	GO:0003872///6-phosphofructokinase activity+++GO:0005524///ATP binding+++GO:0046872///metal ion binding+++GO:0047334///diphosphate-fructose-6-phosphate 1-phosphotransferase activity		PF00365///Phosphofructokinase
Os02g0714600	-2.07647	0	0	GO:0002189///ribose phosphate diphosphokinase complex+++GO:0005737///cytoplasm+++GO:0005829///cytosol+++GO:0005886///plasma membrane+++GO:0009506///plasmodesma	GO:0000287///magnesium ion binding+++GO:0004749///ribose phosphate diphosphokinase activity+++GO:0005524///ATP binding+++GO:0016301///kinase activity	GO:0006015///5-phosphoribose 1-diphosphate biosynthetic process+++GO:0006164///purine nucleotide biosynthetic process+++GO:0009116///nucleoside metabolic process	PF00156///Phosphoribosyl transferase domain
Os02g0715000	-1.35047	1.01355e-14	8.40829e-16		GO:0008234///cysteine-type peptidase activity		PF00112///Papain family cysteine protease+++PF08246///Cathepsin propeptide inhibitor domain (I29)
Os02g0715400	0.571963	0.0460139	0.0145508
Os02g0716600	1.55123	0.00950788	0.00250983
Os02g0716800	4.96049	0.00660217	0.0016861	GO:0016021///integral component of membrane	GO:0022857///transmembrane transporter activity		PF00854///POT family
Os02g0718050	-1.49942	0.000597415	0.00012455
Os02g0718600	1.39744	2.44264e-48	7.76176e-50
Os02g0718950	-1.96964	0.000501562	0.000103618	GO:0005743///mitochondrial inner membrane+++GO:0016021///integral component of membrane	GO:0005471///ATP:ADP antiporter activity	GO:0140021///mitochondrial ADP transmembrane transport+++GO:1990544///mitochondrial ATP transmembrane transport	PF00153///Mitochondrial carrier protein
Os02g0719000	-0.714516	2.31678e-09	2.67036e-10	GO:0005737///cytoplasm	GO:0005094///Rho GDP-dissociation inhibitor activity		PF02115///RHO protein GDP dissociation inhibitor
Os02g0720000	0.54109	1.10702e-05	1.81237e-06		GO:0046872///metal ion binding		PF00628///PHD-finger
Os02g0720400	5.67791	2.40931e-09	2.77925e-10				PF04720///PDDEXK-like family of unknown function
Os02g0720450	1.32168	9.8076e-07	1.42445e-07		GO:0004190///aspartic-type endopeptidase activity		PF14541///Xylanase inhibitor C-terminal+++PF14543///Xylanase inhibitor N-terminal
Os02g0720500	1.18446	0.000103126	1.923e-05		GO:0004190///aspartic-type endopeptidase activity		PF14541///Xylanase inhibitor C-terminal+++PF14543///Xylanase inhibitor N-terminal
Os02g0721100	1.4883	0.00354844	0.000859252	GO:0005634///nucleus	GO:0061631///ubiquitin conjugating enzyme activity	GO:0000209///protein polyubiquitination	PF00179///Ubiquitin-conjugating enzyme
Os02g0722350	0.59091	0.000197501	3.83345e-05	GO:0000139///Golgi membrane+++GO:0010008///endosome membrane+++GO:0016021///integral component of membrane			PF02990///Endomembrane protein 70
Os02g0725100	0.57219	5.90527e-29	2.82293e-30	GO:0016021///integral component of membrane			PF06999///Sucrase/ferredoxin-like
Os02g0726600	1.43151	0.0319397	0.00964717				PF01822///WSC domain
Os02g0727100	1.56886	0.0281557	0.00835585	GO:0005886///plasma membrane+++GO:0016021///integral component of membrane		GO:0006865///amino acid transport	PF01490///Transmembrane amino acid transporter protein
Os02g0727300	1.0719	1.04734e-42	3.69168e-44		GO:0004842///ubiquitin-protein transferase activity		PF04564///U-box domain
Os02g0728401	1.34088	1.45746e-25	7.6901e-27	GO:0016021///integral component of membrane			PF03798///TLC domain
Os02g0729801	0.803508	0.000191088	3.69891e-05	GO:0005634///nucleus	GO:0000981///DNA-binding transcription factor activity, RNA polymerase II-specific+++GO:0043565///sequence-specific DNA binding		PF00046///Homeodomain+++PF02183///Homeobox associated leucine zipper
Os02g0730000	1.54426	7.8179e-67	1.87831e-68		GO:0016620///oxidoreductase activity, acting on the aldehyde or oxo group of donors, NAD or NADP as acceptor		PF00171///Aldehyde dehydrogenase family
Os02g0731300	-0.544877	0.0429338	0.0134523
Os02g0731900	-1.17617	1.88469e-13	1.67686e-14	GO:0016021///integral component of membrane	GO:0102336///3-oxo-arachidoyl-CoA synthase activity+++GO:0102337///3-oxo-cerotoyl-CoA synthase activity+++GO:0102338///3-oxo-lignoceronyl-CoA synthase activity+++GO:0102756///very-long-chain 3-ketoacyl-CoA synthase activity	GO:0006633///fatty acid biosynthetic process	PF08392///FAE1/Type III polyketide synthase-like protein+++PF08541///3-Oxoacyl-[acyl-carrier-protein (ACP)] synthase III C terminal
Os02g0732200	-0.816792	2.13116e-20	1.34647e-21		GO:0004842///ubiquitin-protein transferase activity		PF00514///Armadillo/beta-catenin-like repeat+++PF04564///U-box domain
Os02g0732800	-1.51588	4.50872e-12	4.32604e-13		GO:0016788///hydrolase activity, acting on ester bonds		PF00657///GDSL-like Lipase/Acylhydrolase
Os02g0734600	-0.650949	1.02979e-24	5.58999e-26	GO:0016021///integral component of membrane	GO:0004497///monooxygenase activity+++GO:0005509///calcium ion binding		PF05042///Caleosin related protein
Os02g0735200	-0.535682	2.25925e-49	7.07395e-51	GO:0005737///cytoplasm	GO:0004356///glutamate-ammonia ligase activity+++GO:0005524///ATP binding	GO:0006542///glutamine biosynthetic process	PF00120///Glutamine synthetase, catalytic domain+++PF03951///Glutamine synthetase, beta-Grasp domain
Os02g0735800	-1.0816	1.71234e-10	1.8192e-11				PF01535///PPR repeat
Os02g0736200	1.69366	8.30137e-82	1.63933e-83	GO:0031380///nuclear RNA-directed RNA polymerase complex	GO:0003723///RNA binding+++GO:0003968///RNA-directed 5'-3' RNA polymerase activity	GO:0009615///response to virus+++GO:0009751///response to salicylic acid+++GO:0010025///wax biosynthetic process+++GO:0030422///production of siRNA involved in RNA interference+++GO:0060148///positive regulation of posttranscriptional gene silencing+++GO:0070919///production of siRNA involved in chromatin silencing by small RNA	PF05183///RNA dependent RNA polymerase
Os02g0736900	1.26112	0.0123297	0.00334224
Os02g0738100	6.57698	1.0454e-41	3.73995e-43
Os02g0738200	1.59753	8.81449e-07	1.27256e-07		GO:0004842///ubiquitin-protein transferase activity		PF04564///U-box domain
Os02g0738300	1.22216	6.44301e-07	9.20202e-08
Os02g0738750	4.96271	0.0105528	0.00281544
Os02g0739000	-0.859472	0.0121691	0.00329306	GO:0009570///chloroplast stroma+++GO:0010494///cytoplasmic stress granule	GO:0003729///mRNA binding+++GO:0005524///ATP binding	GO:0000373///Group II intron splicing+++GO:0006397///mRNA processing+++GO:0009793///embryo development ending in seed dormancy+++GO:0010497///plasmodesmata-mediated intercellular transport+++GO:0016441///posttranscriptional gene silencing+++GO:0016554///cytidine to uridine editing+++GO:1901259///chloroplast rRNA processing	PF00270///DEAD/DEAH box helicase+++PF08148///DSHCT (NUC185) domain
Os02g0739700	-0.69805	1.13336e-06	1.65593e-07	GO:0090575///RNA polymerase II transcription factor complex	GO:0000978///RNA polymerase II proximal promoter sequence-specific DNA binding+++GO:0000981///DNA-binding transcription factor activity, RNA polymerase II-specific	GO:0006357///regulation of transcription by RNA polymerase II+++GO:0007049///cell cycle	PF02319///E2F/DP family winged-helix DNA-binding domain
Os02g0740400	1.16199	4.41888e-05	7.81254e-06		GO:0016788///hydrolase activity, acting on ester bonds		PF00657///GDSL-like Lipase/Acylhydrolase
Os02g0740500	0.809097	1.04496e-06	1.52127e-07
Os02g0740600	1.28662	1.8348e-09	2.10117e-10
Os02g0740700	1.64242	2.81973e-43	9.85161e-45	GO:0031012///extracellular matrix	GO:0004222///metalloendopeptidase activity+++GO:0008270///zinc ion binding	GO:0030198///extracellular matrix organization+++GO:0030574///collagen catabolic process	PF00413///Matrixin+++PF01471///Putative peptidoglycan binding domain
Os02g0741500	-0.753096	1.7585e-21	1.06359e-22	GO:0005643///nuclear pore	GO:0017056///structural constituent of nuclear pore	GO:0006406///mRNA export from nucleus
Os02g0741700	-0.529055	0.00865992	0.00226693				PF14009///PADRE domain
Os02g0742900	-0.68703	0.00140097	0.000312446	GO:0005874///microtubule	GO:0005524///ATP binding+++GO:0008017///microtubule binding+++GO:1990939///ATP-dependent microtubule motor activity	GO:0007018///microtubule-based movement+++GO:0007052///mitotic spindle organization+++GO:0071555///cell wall organization	PF00225///Kinesin motor domain
Os02g0743200	-0.56472	0.000187772	3.63121e-05
Os02g0743450	0.79697	0.0420704	0.0131492	GO:0016021///integral component of membrane		GO:0009734///auxin-activated signaling pathway+++GO:0055085///transmembrane transport	PF03547///Membrane transport protein
Os02g0744700	-1.21515	2.67186e-28	1.29547e-29	GO:0009501///amyloplast+++GO:0009507///chloroplast	GO:0004373///glycogen (starch) synthase activity	GO:0019252///starch biosynthetic process	PF00534///Glycosyl transferases group 1+++PF08323///Starch synthase catalytic domain
Os02g0744900	-0.9095	0.00882982	0.00231469	GO:0009535///chloroplast thylakoid membrane+++GO:0009941///chloroplast envelope	GO:0045550///geranylgeranyl reductase activity+++GO:0071949///FAD binding+++GO:0102067///geranylgeranyl diphosphate reductase activity	GO:0010189///vitamin E biosynthetic process+++GO:0015979///photosynthesis+++GO:0015995///chlorophyll biosynthetic process	PF01494///FAD binding domain
Os02g0745000	-0.547943	1.0575e-06	1.54018e-07	GO:0009570///chloroplast stroma	GO:0005524///ATP binding+++GO:0016787///hydrolase activity+++GO:0016887///ATPase activity		PF02374///Anion-transporting ATPase
Os02g0745100	-2.01668	0	0	GO:0005886///plasma membrane+++GO:0016020///membrane+++GO:0016021///integral component of membrane+++GO:0048226///Casparian strip	GO:0015115///silicate transmembrane transporter activity+++GO:0015267///channel activity	GO:0015708///silicic acid import across plasma membrane	PF00230///Major intrinsic protein
Os02g0745400	1.44165	3.0025e-11	3.03722e-12	GO:0000139///Golgi membrane	GO:0047262///polygalacturonate 4-alpha-galacturonosyltransferase activity	GO:0045489///pectin biosynthetic process+++GO:0071555///cell wall organization	PF01501///Glycosyl transferase family 8
Os02g0747600	0.675581	5.65026e-10	6.21131e-11	GO:0005634///nucleus	GO:0003677///DNA binding+++GO:0003700///DNA-binding transcription factor activity		PF00847///AP2 domain
Os02g0747900	0.867558	2.46113e-07	3.36014e-08	GO:0005634///nucleus	GO:0046983///protein dimerization activity	GO:0006355///regulation of transcription, DNA-templated+++GO:0080113///regulation of seed growth	PF00010///Helix-loop-helix DNA-binding domain
Os02g0748300	0.881805	5.39497e-53	1.58051e-54				PF01344///Kelch motif
Os02g0752200	-0.536979	2.96391e-16	2.26954e-17	GO:0005576///extracellular region	GO:0004553///hydrolase activity, hydrolyzing O-glycosyl compounds	GO:0005975///carbohydrate metabolic process	PF00933///Glycosyl hydrolase family 3 N terminal domain+++PF01915///Glycosyl hydrolase family 3 C-terminal domain+++PF14310///Fibronectin type III-like domain
Os02g0752701	-0.666415	1.42946e-52	4.22321e-54	GO:0005634///nucleus	GO:0003700///DNA-binding transcription factor activity+++GO:0043565///sequence-specific DNA binding		PF00847///AP2 domain
Os02g0753300	-0.781165	1.80589e-59	4.75867e-61				PF01477///PLAT/LH2 domain
Os02g0753800	-0.750566	6.17454e-71	1.41457e-72		GO:0005509///calcium ion binding+++GO:0005544///calcium-dependent phospholipid binding		PF00191///Annexin
Os02g0754400	3.1467	0.000111997	2.10231e-05				PF00249///Myb-like DNA-binding domain
Os02g0754450	2.03054	0.0045196	0.00111473				PF00249///Myb-like DNA-binding domain
Os02g0754900	0.521738	6.4576e-07	9.22485e-08	GO:0016021///integral component of membrane	GO:0016853///isomerase activity		PF00085///Thioredoxin
Os02g0755900	5.8313	0	0		GO:0080043///quercetin 3-O-glucosyltransferase activity+++GO:0080044///quercetin 7-O-glucosyltransferase activity		PF00201///UDP-glucoronosyl and UDP-glucosyl transferase
Os02g0756200	-1.39924	1.47984e-43	5.13358e-45	GO:0005615///extracellular space			PF04674///Phosphate-induced protein 1 conserved region
Os02g0756600	-1.30838	8.20966e-31	3.72599e-32	GO:0005615///extracellular space			PF04674///Phosphate-induced protein 1 conserved region
Os02g0758000	2.40045	7.16261e-112	1.05473e-113	GO:0005739///mitochondrion		GO:0006970///response to osmotic stress+++GO:0009408///response to heat	PF00011///Hsp20/alpha crystallin family
Os02g0758200	1.56295	5.07063e-09	6.01741e-10
Os02g0761300	-2.38905	0.001284	0.000283931				PF07816///Protein of unknown function (DUF1645)
Os02g0761400	0.727582	9.79254e-05	1.81904e-05		GO:0046872///metal ion binding	GO:0006508///proteolysis	PF00675///Insulinase (Peptidase family M16)+++PF05193///Peptidase M16 inactive domain+++PF08367///Peptidase M16C associated
Os02g0761600	0.644849	1.04162e-06	1.51608e-07	GO:0016021///integral component of membrane			PF14295///PAN domain
Os02g0762100	-1.40923	1.20103e-07	1.5932e-08	GO:0005634///nucleus	GO:0003676///nucleic acid binding+++GO:0008270///zinc ion binding+++GO:0008428///ribonuclease inhibitor activity+++GO:0008948///oxaloacetate decarboxylase activity+++GO:0047443///4-hydroxy-4-methyl-2-oxoglutarate aldolase activity	GO:0006974///cellular response to DNA damage stimulus+++GO:0007049///cell cycle+++GO:0048478///replication fork protection+++GO:0051252///regulation of RNA metabolic process	PF00098///Zinc knuckle+++PF03737///Aldolase/RraA+++PF07962///Replication Fork Protection Component Swi3
Os02g0762200	-0.851398	7.61853e-05	1.38922e-05	GO:0031298///replication fork protection complex	GO:0003677///DNA binding+++GO:0008270///zinc ion binding	GO:0000076///DNA replication checkpoint+++GO:0006974///cellular response to DNA damage stimulus+++GO:0007049///cell cycle+++GO:0043111///replication fork arrest+++GO:0048478///replication fork protection	PF00098///Zinc knuckle+++PF07962///Replication Fork Protection Component Swi3
Os02g0762600	-0.731186	1.67552e-35	6.79931e-37		GO:0005524///ATP binding+++GO:0070615///nucleosome-dependent ATPase activity		PF00176///SNF2-related domain+++PF00271///Helicase conserved C-terminal domain
Os02g0763800	-1.88053	4.62324e-06	7.21643e-07	GO:0005794///Golgi apparatus+++GO:0032580///Golgi cisterna membrane	GO:0008107///galactoside 2-alpha-L-fucosyltransferase activity+++GO:0008417///fucosyltransferase activity	GO:0009969///xyloglucan biosynthetic process+++GO:0071555///cell wall organization	PF03254///Xyloglucan fucosyltransferase
Os02g0764200	0.627753	0.00367261	0.000891255	GO:0016021///integral component of membrane+++GO:0032580///Golgi cisterna membrane	GO:0008107///galactoside 2-alpha-L-fucosyltransferase activity	GO:0042546///cell wall biogenesis+++GO:0071555///cell wall organization	PF03254///Xyloglucan fucosyltransferase
Os02g0764700	3.55612	0.00392317	0.000956437	GO:0005634///nucleus	GO:0003677///DNA binding+++GO:0003700///DNA-binding transcription factor activity		PF00847///AP2 domain
Os02g0766700	1.10231	1.63645e-51	4.9311e-53	GO:0005634///nucleus	GO:0003677///DNA binding+++GO:0003700///DNA-binding transcription factor activity	GO:0009414///response to water deprivation+++GO:0009651///response to salt stress+++GO:0009738///abscisic acid-activated signaling pathway+++GO:0045893///positive regulation of transcription, DNA-templated	PF00170///bZIP transcription factor
Os02g0767200	-1.55769	9.34023e-35	3.88585e-36			GO:0006629///lipid metabolic process	PF01764///Lipase (class 3)
Os02g0767400	0.612854	2.64881e-09	3.07195e-10	GO:0016021///integral component of membrane	GO:0005524///ATP binding		PF00069///Protein kinase domain+++PF01453///D-mannose binding lectin
Os02g0768300	0.550637	3.20324e-30	1.47963e-31	GO:0005886///plasma membrane+++GO:0016021///integral component of membrane	GO:0022857///transmembrane transporter activity		PF00892///EamA-like transporter family
Os02g0768400	-0.849583	0.0027816	0.000657696
Os02g0769100	-0.507074	0.00444526	0.00109405			GO:0009733///response to auxin	PF02519///Auxin responsive protein
Os02g0769800	0.576194	9.27828e-06	1.50261e-06		GO:0004672///protein kinase activity+++GO:0005524///ATP binding		PF00069///Protein kinase domain
Os02g0770800	0.812128	2.03837e-08	2.53398e-09		GO:0020037///heme binding+++GO:0030151///molybdenum ion binding+++GO:0043546///molybdopterin cofactor binding+++GO:0050464///nitrate reductase (NADPH) activity	GO:0006809///nitric oxide biosynthetic process+++GO:0042128///nitrate assimilation	PF00173///Cytochrome b5-like Heme/Steroid binding domain+++PF00174///Oxidoreductase molybdopterin binding domain+++PF00175///Oxidoreductase NAD-binding domain +++PF00970///Oxidoreductase FAD-binding domain+++PF03404///Mo-co oxidoreductase dimerisation domain
Os02g0771600	-1.23115	2.63666e-06	4.01175e-07		GO:0016491///oxidoreductase activity+++GO:0046872///metal ion binding		PF03171///2OG-Fe(II) oxygenase superfamily+++PF14226///non-haem dioxygenase in morphine synthesis N-terminal
Os02g0773200	-0.930211	1.48558e-06	2.19956e-07	GO:0005737///cytoplasm+++GO:0005886///plasma membrane	GO:0043621///protein self-association		PF00582///Universal stress protein family
Os02g0773500	1.08737	0.0303755	0.00912951	GO:0016021///integral component of membrane			PF11947///Photosynthesis affected mutant 68
Os02g0773700	2.74149	0.0304524	0.00915547	GO:0016021///integral component of membrane			PF13839///GDSL/SGNH-like Acyl-Esterase family found in Pmr5 and Cas1p+++PF14416///PMR5 N terminal Domain
Os02g0773732	1.52521	2.8156e-26	1.44459e-27	GO:0016021///integral component of membrane			PF13839///GDSL/SGNH-like Acyl-Esterase family found in Pmr5 and Cas1p+++PF14416///PMR5 N terminal Domain
Os02g0774100	-0.871745	0.00928464	0.00244515	GO:0009570///chloroplast stroma			PF00085///Thioredoxin
Os02g0774200	1.14688	4.24205e-20	2.71301e-21
Os02g0776600	1.40849	0.00463315	0.00114604	GO:0005886///plasma membrane		GO:0009734///auxin-activated signaling pathway
Os02g0776900	1.11284	3.44468e-06	5.31059e-07	GO:0005634///nucleus	GO:0005524///ATP binding	GO:0006351///transcription, DNA-templated+++GO:0006355///regulation of transcription, DNA-templated+++GO:0009739///response to gibberellin+++GO:0030912///response to deep water+++GO:0032502///developmental process	PF08879///WRC+++PF08880///QLQ
Os02g0779300	1.46608	2.18901e-32	9.58207e-34
Os02g0782500	3.80177	1.87693e-31	8.408e-33			GO:0009408///response to heat	PF00011///Hsp20/alpha crystallin family
Os02g0782800	-0.522331	0.00085659	0.000183629	GO:0005634///nucleus		GO:0000086///G2/M transition of mitotic cell cycle+++GO:0006325///chromatin organization+++GO:0009933///meristem structural organization+++GO:0009934///regulation of meristem structural organization+++GO:0040029///regulation of gene expression, epigenetic+++GO:0051301///cell division+++GO:0072423///response to DNA damage checkpoint signaling	PF13176///Tetratricopeptide repeat+++PF13181///Tetratricopeptide repeat
Os02g0782900	-1.74755	1.59138e-81	3.16235e-83
Os02g0783700	-0.6749	1.51524e-45	5.0732e-47	GO:0016021///integral component of membrane	GO:0047130///saccharopine dehydrogenase (NADP+, L-lysine-forming) activity+++GO:0047131///saccharopine dehydrogenase (NAD+, L-glutamate-forming) activity	GO:0033512///L-lysine catabolic process to acetyl-CoA via saccharopine	PF03435///Saccharopine dehydrogenase NADP binding domain+++PF04455///LOR/SDH bifunctional enzyme conserved region +++PF05222///Alanine dehydrogenase/PNT, N-terminal domain+++PF16653///Saccharopine dehydrogenase C-terminal domain
Os02g0784700	0.644794	1.15725e-21	6.95634e-23	GO:0000502///proteasome complex+++GO:0005737///cytoplasm	GO:0005524///ATP binding+++GO:0036402///proteasome-activating ATPase activity	GO:0030163///protein catabolic process	PF00004///ATPase family associated with various cellular activities (AAA)+++PF17862///AAA+ lid domain
Os02g0785900	-0.826907	8.6412e-05	1.59017e-05	GO:0005680///anaphase-promoting complex		GO:0007049///cell cycle+++GO:0009793///embryo development ending in seed dormancy+++GO:0030071///regulation of mitotic metaphase/anaphase transition+++GO:0031145///anaphase-promoting complex-dependent catabolic process+++GO:0048481///plant ovule development+++GO:0051301///cell division	PF12894///Anaphase-promoting complex subunit 4 WD40 domain+++PF12896///Anaphase-promoting complex, cyclosome, subunit 4
Os02g0786900	-1.63144	0.0102309	0.0027213	GO:0005615///extracellular space		GO:0006952///defense response+++GO:0009607///response to biotic stimulus	PF00188///Cysteine-rich secretory protein family
Os02g0787600	-0.766043	1.72543e-05	2.88739e-06	GO:0016021///integral component of membrane	GO:0015276///ligand-gated ion channel activity		PF00060///Ligand-gated ion channel+++PF00497///Bacterial extracellular solute-binding proteins, family 3+++PF01094///Receptor family ligand binding region
Os02g0788600	0.537278	0.00263636	0.000620085				PF02861///Clp amino terminal domain, pathogenicity island component
Os02g0788800	-1.85487	0	0	GO:0005886///plasma membrane+++GO:0016021///integral component of membrane		GO:0006865///amino acid transport	PF01490///Transmembrane amino acid transporter protein
Os02g0791300	-0.71604	9.3022e-06	1.50764e-06			GO:0006355///regulation of transcription, DNA-templated
Os02g0791400	-3.648	1.45975e-75	3.14061e-77	GO:0005739///mitochondrion+++GO:0045277///respiratory chain complex IV			PF02297///Cytochrome oxidase c subunit VIb
Os02g0794600	1.18707	1.81557e-07	2.45514e-08	GO:0005758///mitochondrial intermembrane space	GO:0005507///copper ion binding+++GO:0016531///copper chaperone activity		PF05051///Cytochrome C oxidase copper chaperone (COX17)
Os02g0797400	-0.868957	1.35571e-21	8.16193e-23	GO:0000347///THO complex+++GO:0005737///cytoplasm+++GO:0042555///MCM complex	GO:0003678///DNA helicase activity+++GO:0003688///DNA replication origin binding+++GO:0005524///ATP binding+++GO:0016787///hydrolase activity	GO:0006270///DNA replication initiation+++GO:0007049///cell cycle	PF00493///MCM P-loop domain+++PF14551///MCM N-terminal domain+++PF17207///MCM OB domain+++PF17855///MCM AAA-lid domain
Os02g0798100	0.557036	0.000318603	6.37857e-05	GO:0000139///Golgi membrane+++GO:0005795///Golgi stack+++GO:0016021///integral component of membrane	GO:0008455///alpha-1,6-mannosylglycoprotein 2-beta-N-acetylglucosaminyltransferase activity+++GO:0046872///metal ion binding	GO:0006487///protein N-linked glycosylation+++GO:0009312///oligosaccharide biosynthetic process	PF05060///N-acetylglucosaminyltransferase II (MGAT2)
Os02g0799600	0.733664	1.10507e-06	1.61253e-07
Os02g0802200	-0.526862	1.4804e-14	1.24097e-15	GO:0016020///membrane	GO:0016798///hydrolase activity, acting on glycosyl bonds		PF03662///Glycosyl hydrolase family 79, N-terminal domain
Os02g0802500	-2.0899	0	0	GO:0016021///integral component of membrane	GO:0004427///inorganic diphosphatase activity+++GO:0009678///hydrogen-translocating pyrophosphatase activity		PF03030///Inorganic H+ pyrophosphatase
Os02g0803600	-1.51584	0.00328623	0.000789033	GO:0016021///integral component of membrane+++GO:0031410///cytoplasmic vesicle		GO:0016192///vesicle-mediated transport	PF00957///Synaptobrevin+++PF13774///Regulated-SNARE-like domain
Os02g0804400	-0.951023	0.0435582	0.013675	GO:0016021///integral component of membrane
Os02g0805000	-0.589546	1.85125e-12	1.73435e-13	GO:0030121///AP-1 adaptor complex		GO:0006886///intracellular protein transport+++GO:0016192///vesicle-mediated transport	PF01602///Adaptin N terminal region+++PF02883///Adaptin C-terminal domain
Os02g0805200	-0.578652	2.70895e-12	2.57316e-13	GO:0043626///PCNA complex	GO:0003677///DNA binding+++GO:0030337///DNA polymerase processivity factor activity	GO:0006272///leading strand elongation+++GO:0006275///regulation of DNA replication+++GO:0006298///mismatch repair+++GO:0019985///translesion synthesis	PF00705///Proliferating cell nuclear antigen, N-terminal domain+++PF02747///Proliferating cell nuclear antigen, C-terminal domain
Os02g0805800	-0.566944	4.44888e-07	6.25053e-08	GO:0005737///cytoplasm+++GO:0016021///integral component of membrane	GO:0003723///RNA binding+++GO:0004672///protein kinase activity+++GO:0005524///ATP binding+++GO:0030145///manganese ion binding+++GO:0050072///m7G(5')pppN diphosphatase activity	GO:0000184///nuclear-transcribed mRNA catabolic process, nonsense-mediated decay+++GO:0000290///deadenylation-dependent decapping of nuclear-transcribed mRNA	PF00293///NUDIX domain+++PF01636///Phosphotransferase enzyme family+++PF03109///ABC1 atypical kinase-like domain+++PF05026///Dcp2, box A domain
Os02g0806300	1.00266	0.00422426	0.00103534
Os02g0806500	-0.673182	0.0451464	0.0142282	GO:0016021///integral component of membrane
Os02g0807800	-1.05945	3.24268e-26	1.66773e-27	GO:0016020///membrane	GO:0004674///protein serine/threonine kinase activity+++GO:0005509///calcium ion binding+++GO:0005524///ATP binding+++GO:0030247///polysaccharide binding		PF00069///Protein kinase domain+++PF07645///Calcium-binding EGF domain+++PF13947///Wall-associated receptor kinase galacturonan-binding
Os02g0807900	0.663079	0.0380678	0.0117459	GO:0016021///integral component of membrane	GO:0004674///protein serine/threonine kinase activity+++GO:0005524///ATP binding+++GO:0030247///polysaccharide binding		PF07714///Protein tyrosine and serine/threonine kinase+++PF13947///Wall-associated receptor kinase galacturonan-binding
Os02g0808500	0.667056	0.0222396	0.00643465
Os02g0810200	-0.58909	1.2422e-10	1.30702e-11	GO:0005871///kinesin complex+++GO:0005874///microtubule+++GO:0009524///phragmoplast	GO:0003777///microtubule motor activity+++GO:0005524///ATP binding+++GO:0008017///microtubule binding+++GO:0016887///ATPase activity+++GO:1990939///ATP-dependent microtubule motor activity	GO:0007018///microtubule-based movement+++GO:0031535///plus-end directed microtubule sliding	PF00225///Kinesin motor domain
Os02g0810300	-0.698016	4.03306e-12	3.85589e-13	GO:0005874///microtubule	GO:0005524///ATP binding+++GO:0008017///microtubule binding+++GO:1990939///ATP-dependent microtubule motor activity	GO:0007018///microtubule-based movement	PF00005///ABC transporter+++PF00225///Kinesin motor domain
Os02g0810500	-0.733482	0.00014725	2.80604e-05		GO:0005096///GTPase activator activity	GO:0006886///intracellular protein transport+++GO:0090630///activation of GTPase activity	PF00566///Rab-GTPase-TBC domain
Os02g0810900	-1.79106	6.74271e-59	1.78303e-60		GO:0003677///DNA binding	GO:0006355///regulation of transcription, DNA-templated	PF02365///No apical meristem (NAM) protein
Os02g0811800	4.61242	9.37355e-260	5.46308e-262		GO:0003824///catalytic activity		PF01370///NAD dependent epimerase/dehydratase family
Os02g0812000	-1.20684	0.00619798	0.00157193		GO:0016616///oxidoreductase activity, acting on the CH-OH group of donors, NAD or NADP as acceptor	GO:0009809///lignin biosynthetic process	PF01370///NAD dependent epimerase/dehydratase family
Os02g0812700	1.03455	0.0129255	0.00352778		GO:0051536///iron-sulfur cluster binding	GO:0016226///iron-sulfur cluster assembly	PF01521///Iron-sulphur cluster biosynthesis+++PF14299///Phloem protein 2
Os02g0813166	-1.28853	5.3501e-06	8.41235e-07				PF14299///Phloem protein 2
Os02g0814000	0.55537	1.41956e-06	2.09609e-07		GO:0008233///peptidase activity	GO:0070646///protein modification by small protein removal	PF05903///PPPDE putative peptidase domain
Os02g0814300	-0.706859	0.00282017	0.000667776		GO:0009055///electron transfer activity+++GO:0020037///heme binding+++GO:0046872///metal ion binding
Os02g0816300	0.658047	0.0352275	0.010765				PF12348///CLASP N terminal
Os02g0816600	0.850002	0.0250634	0.00735265		GO:0004672///protein kinase activity+++GO:0005524///ATP binding		PF01636///Phosphotransferase enzyme family+++PF03109///ABC1 atypical kinase-like domain
Os02g0816800	-0.657169	1.06226e-52	3.13505e-54	GO:0005747///mitochondrial respiratory chain complex I	GO:0003824///catalytic activity		PF01370///NAD dependent epimerase/dehydratase family
Os02g0817500	-0.611372	5.61466e-25	3.01994e-26		GO:0005244///voltage-gated ion channel activity+++GO:0047834///D-threo-aldose 1-dehydrogenase activity	GO:0006813///potassium ion transport+++GO:0034765///regulation of ion transmembrane transport	PF00248///Aldo/keto reductase family
Os02g0817700	0.587592	1.76117e-128	2.26037e-130		GO:0016747///transferase activity, transferring acyl groups other than amino-acyl groups		PF00108///Thiolase, N-terminal domain+++PF02803///Thiolase, C-terminal domain
Os02g0818000	-0.632014	0.000418322	8.5384e-05				PF00571///CBS domain
Os02g0818500	-0.650466	0.00318076	0.000762034		GO:0005524///ATP binding		PF18052///Rx N-terminal domain
Os02g0818900	0.66916	0.000982198	0.0002129		GO:0046872///metal ion binding
Os02g0819100	-0.516278	0.000377293	7.64949e-05	GO:0005783///endoplasmic reticulum+++GO:0005794///Golgi apparatus+++GO:0016021///integral component of membrane	GO:0019706///protein-cysteine S-palmitoyltransferase activity	GO:0006612///protein targeting to membrane+++GO:0018230///peptidyl-L-cysteine S-palmitoylation	PF01529///DHHC palmitoyltransferase
Os02g0819200	-0.638311	7.49546e-05	1.36655e-05	GO:0009570///chloroplast stroma			PF00085///Thioredoxin
Os02g0819500	0.58097	3.69345e-25	1.97399e-26		GO:0004843///thiol-dependent ubiquitin-specific protease activity	GO:0016579///protein deubiquitination	PF02338///OTU-like cysteine protease
Os02g0820900	-0.507318	3.81044e-09	4.47467e-10	GO:0005789///endoplasmic reticulum membrane+++GO:0016021///integral component of membrane	GO:0000155///phosphorelay sensor kinase activity+++GO:0005524///ATP binding+++GO:0046872///metal ion binding	GO:0009873///ethylene-activated signaling pathway	PF00072///Response regulator receiver domain+++PF00512///His Kinase A (phospho-acceptor) domain+++PF01590///GAF domain
Os02g0822100	-0.605389	1.07785e-23	6.06138e-25	GO:0016021///integral component of membrane		GO:0055085///transmembrane transport	PF03600///Citrate transporter
Os02g0822900	2.66603	1.43107e-103	2.26703e-105		GO:0004672///protein kinase activity+++GO:0004842///ubiquitin-protein transferase activity+++GO:0005524///ATP binding		PF00069///Protein kinase domain+++PF04564///U-box domain
Os02g0823100	1.21302	2.09514e-195	1.61729e-197	GO:0005886///plasma membrane+++GO:0016021///integral component of membrane	GO:0015250///water channel activity		PF00230///Major intrinsic protein
Os02g0823400	0.551228	0.00199769	0.000459648		GO:0008171///O-methyltransferase activity	GO:0032259///methylation	PF00891///O-methyltransferase domain
Os02g0824100	5.03768	0.00458251	0.00113281	GO:0016021///integral component of membrane	GO:0004497///monooxygenase activity+++GO:0005506///iron ion binding+++GO:0016705///oxidoreductase activity, acting on paired donors, with incorporation or reduction of molecular oxygen+++GO:0020037///heme binding		PF00067///Cytochrome P450
Os02g0826200	-0.5063	0.00182851	0.000417262				PF04321///RmlD substrate binding domain
Os02g0826600	-0.569585	1.76898e-16	1.33755e-17				PF13855///Leucine rich repeat
Os02g0827200	0.516837	3.23603e-07	4.4879e-08	GO:0016021///integral component of membrane
Os02g0827500	0.518512	1.01855e-09	1.14274e-10		GO:0008289///lipid binding	GO:0006869///lipid transport
Os02g0828500	-0.856473	0.00775394	0.00200982
Os02g0828900	-0.785668	2.51611e-07	3.44301e-08				PF02373///JmjC domain, hydroxylase
Os02g0829100	-0.795596	5.19705e-08	6.69106e-09	GO:0000781///chromosome, telomeric region+++GO:0005634///nucleus+++GO:0005662///DNA replication factor A complex+++GO:0035861///site of double-strand break	GO:0003697///single-stranded DNA binding	GO:0000724///double-strand break repair via homologous recombination+++GO:0006260///DNA replication+++GO:0006289///nucleotide-excision repair	PF08784///Replication protein A C terminal
Os02g0829500	0.975707	4.95966e-47	1.62057e-48		GO:0019904///protein domain specific binding	GO:0046685///response to arsenic-containing substance	PF00753///Metallo-beta-lactamase superfamily
Os02g0830801	-0.639451	1.30312e-08	1.59491e-09	GO:0005886///plasma membrane		GO:0000902///cell morphogenesis	PF14222///Cell morphogenesis N-terminal+++PF14225///Cell morphogenesis C-terminal+++PF14228///Cell morphogenesis central region
Os02g0831100	0.656829	1.47047e-14	1.23219e-15		GO:0003677///DNA binding+++GO:0003729///mRNA binding+++GO:0046872///metal ion binding	GO:0016973///poly(A)+ mRNA export from nucleus	PF15663///Zinc-finger containing family
Os02g0831600	-0.6154	2.25163e-16	1.71226e-17		GO:0003676///nucleic acid binding	GO:0031047///gene silencing by RNA	PF02170///PAZ domain+++PF02171///Piwi domain+++PF08699///Argonaute linker 1 domain+++PF16486///N-terminal domain of argonaute+++PF16487///Mid domain of argonaute+++PF16488///Argonaute linker 2 domain
Os02g0832000	-1.80412	4.65922e-06	7.27981e-07		GO:0004672///protein kinase activity+++GO:0005509///calcium ion binding+++GO:0005524///ATP binding		PF00069///Protein kinase domain+++PF13499///EF-hand domain pair
Os02g0833100	-0.619575	0.000370094	7.49435e-05	GO:0016021///integral component of membrane	GO:0015297///antiporter activity+++GO:0042910///xenobiotic transmembrane transporter activity		PF01554///MatE
Os02g0833900	-0.653773	1.26833e-07	1.68878e-08	GO:0005576///extracellular region+++GO:0009505///plant-type cell wall+++GO:0009506///plasmodesma	GO:0004601///peroxidase activity+++GO:0020037///heme binding+++GO:0046872///metal ion binding	GO:0006979///response to oxidative stress+++GO:0042744///hydrogen peroxide catabolic process	PF00141///Peroxidase
Os02g0834300	1.43535	1.71475e-08	2.1168e-09	GO:0016021///integral component of membrane
Os03g0102700	-1.55191	2.62898e-89	4.78411e-91	GO:0005576///extracellular region+++GO:0005618///cell wall+++GO:0016020///membrane		GO:0019953///sexual reproduction+++GO:0071555///cell wall organization	PF01357///Expansin C-terminal domain+++PF03330///Lytic transglycolase
Os03g0103100	-1.22381	1.83717e-287	8.82789e-290				PF14547///Hydrophobic seed protein
Os03g0103200	-1.33131	6.93933e-125	9.1859e-127				PF14547///Hydrophobic seed protein
Os03g0103300	2.21834	9.91957e-29	4.76651e-30				PF14547///Hydrophobic seed protein
Os03g0103400	0.758109	0.0282485	0.00838863		GO:0004869///cysteine-type endopeptidase inhibitor activity
Os03g0104100	-0.689036	0.0183156	0.00518178
Os03g0105000	-0.567275	0.00813828	0.00211802
Os03g0105800	0.806317	1.35123e-07	1.80334e-08				PF12043///Domain of unknown function (DUF3527)
Os03g0106000	0.604547	0.00290339	0.000689283
Os03g0106200	0.809561	4.81796e-25	2.58545e-26				PF14309///Domain of unknown function (DUF4378)
Os03g0106900	3.45314	0.0336829	0.0102269	GO:0005576///extracellular region+++GO:0005618///cell wall+++GO:0016020///membrane		GO:0019953///sexual reproduction+++GO:0071555///cell wall organization	PF01357///Expansin C-terminal domain+++PF03330///Lytic transglycolase
Os03g0107300	-1.88278	0	0	GO:0016021///integral component of membrane		GO:0055085///transmembrane transport	PF03600///Citrate transporter
Os03g0107700	1.12411	1.37102e-29	6.4137e-31	GO:0005634///nucleus	GO:0004860///protein kinase inhibitor activity+++GO:0004861///cyclin-dependent protein serine/threonine kinase inhibitor activity	GO:0007049///cell cycle+++GO:0071901///negative regulation of protein serine/threonine kinase activity
Os03g0108700	0.727667	5.4931e-06	8.65252e-07
Os03g0109300	1.53704	0.00036673	7.41714e-05	GO:0005634///nucleus+++GO:0005829///cytosol	GO:0016799///hydrolase activity, hydrolyzing N-glycosyl compounds+++GO:0102682///N6-(Delta2-isopentenyl)-adenosine 5'-monophosphate phosphoribohydrolase activity	GO:0009691///cytokinin biosynthetic process	PF03641///Possible lysine decarboxylase
Os03g0110600	0.970721	5.92017e-05	1.06503e-05
Os03g0111200	-1.12322	1.91459e-96	3.20512e-98				PF03763///Remorin, C-terminal region +++PF03766///Remorin, N-terminal region
Os03g0112101	-0.801963	3.45866e-22	2.04365e-23	GO:0030131///clathrin adaptor complex		GO:0006886///intracellular protein transport+++GO:0016192///vesicle-mediated transport	PF01602///Adaptin N terminal region+++PF02296///Alpha adaptin AP2, C-terminal domain+++PF02883///Adaptin C-terminal domain
Os03g0113800	-0.519953	2.28223e-12	2.1558e-13
Os03g0114800	0.858302	1.22753e-41	4.39913e-43	GO:0016021///integral component of membrane	GO:0015098///molybdate ion transmembrane transporter activity		PF05631///Sugar-tranasporters, 12 TM
Os03g0115700	-0.51367	0.00190549	0.000436484		GO:0016491///oxidoreductase activity		PF00106///short chain dehydrogenase
Os03g0115800	-0.534634	8.25152e-36	3.33059e-37
Os03g0116300	0.723176	1.80856e-22	1.05743e-23				PF12697///Alpha/beta hydrolase family
Os03g0116800	0.516275	1.21379e-06	1.7772e-07
Os03g0116850	2.961	5.4225e-05	9.69787e-06
Os03g0116900	0.508207	0.00226269	0.000525603				PF00514///Armadillo/beta-catenin-like repeat
Os03g0117800	-0.567093	0.0233912	0.00680988	GO:0009507///chloroplast	GO:0005524///ATP binding+++GO:0016301///kinase activity+++GO:0102193///protein-ribulosamine 3-kinase activity		PF03881///Fructosamine kinase
Os03g0119900	-0.596584	5.82039e-09	6.94201e-10	GO:0000786///nucleosome+++GO:0005634///nucleus	GO:0003677///DNA binding+++GO:0046982///protein heterodimerization activity		PF15511///Centromere kinetochore component CENP-T histone fold
Os03g0120100	-1.24424	0.000118387	2.22886e-05	GO:0016021///integral component of membrane			PF03381///LEM3 (ligand-effect modulator 3) family / CDC50 family
Os03g0120400	-0.528656	1.49609e-07	2.00734e-08
Os03g0122300	1.00106	7.68234e-15	6.32552e-16	GO:0016021///integral component of membrane	GO:0008234///cysteine-type peptidase activity+++GO:0016491///oxidoreductase activity+++GO:0046872///metal ion binding	GO:0015743///malate transport	PF02902///Ulp1 protease family, C-terminal catalytic domain+++PF03171///2OG-Fe(II) oxygenase superfamily+++PF11744///Aluminium activated malate transporter+++PF14226///non-haem dioxygenase in morphine synthesis N-terminal
Os03g0124900	-1.58709	1.97324e-17	1.4241e-18	GO:0005618///cell wall	GO:0004650///polygalacturonase activity	GO:0005975///carbohydrate metabolic process	PF00295///Glycosyl hydrolases family 28
Os03g0125100	0.839335	5.05366e-06	7.92586e-07	GO:0005789///endoplasmic reticulum membrane+++GO:0009507///chloroplast+++GO:0016021///integral component of membrane	GO:0005506///iron ion binding+++GO:0009924///octadecanal decarbonylase activity+++GO:0016491///oxidoreductase activity+++GO:1990465///aldehyde oxygenase (deformylating) activity	GO:0016119///carotene metabolic process+++GO:0016123///xanthophyll biosynthetic process	PF04116///Fatty acid hydroxylase
Os03g0125400	-0.51988	3.12069e-06	4.7897e-07	GO:0005739///mitochondrion	GO:0001727///lipid kinase activity+++GO:0003951///NAD+ kinase activity	GO:0006665///sphingolipid metabolic process+++GO:0006671///phytosphingosine metabolic process+++GO:0009409///response to cold+++GO:0016310///phosphorylation	PF00781///Diacylglycerol kinase catalytic domain
Os03g0126000	1.48365	1.07815e-73	2.38312e-75	GO:0009570///chloroplast stroma+++GO:0009941///chloroplast envelope	GO:0004048///anthranilate phosphoribosyltransferase activity	GO:0000162///tryptophan biosynthetic process	PF00591///Glycosyl transferase family, a/b domain+++PF02885///Glycosyl transferase family, helical bundle domain
Os03g0126700	1.41481	3.79751e-75	8.22909e-77		GO:0046872///metal ion binding		PF00403///Heavy-metal-associated domain
Os03g0126900	-1.52672	0.00189943	0.000434937
Os03g0128000	-0.947617	2.68008e-73	5.97383e-75				PF02469///Fasciclin domain
Os03g0128200	-0.549243	3.5475e-13	3.2036e-14	GO:0016021///integral component of membrane	GO:0003843///1,3-beta-D-glucan synthase activity		PF04652///Vta1 like+++PF14288///1,3-beta-glucan synthase subunit FKS1, domain-1
Os03g0128500	-0.508742	0.0243062	0.00710718	GO:0042575///DNA polymerase complex+++GO:0043625///delta DNA polymerase complex	GO:0003677///DNA binding+++GO:0003887///DNA-directed DNA polymerase activity	GO:0006271///DNA strand elongation involved in DNA replication	PF04042///DNA polymerase alpha/epsilon subunit B+++PF18018///DNA polymerase delta subunit OB-fold domain
Os03g0129100	0.950139	6.45096e-21	3.99173e-22	GO:0016021///integral component of membrane	GO:0005516///calmodulin binding	GO:0006952///defense response+++GO:0009607///response to biotic stimulus	PF03094///Mlo family
Os03g0129300	-1.50892	0.00290509	0.000689775	GO:0009507///chloroplast	GO:0016620///oxidoreductase activity, acting on the aldehyde or oxo group of donors, NAD or NADP as acceptor+++GO:0050661///NADP binding+++GO:0051287///NAD binding	GO:0006006///glucose metabolic process	PF00044///Glyceraldehyde 3-phosphate dehydrogenase, NAD binding domain+++PF02672///CP12 domain+++PF02800///Glyceraldehyde 3-phosphate dehydrogenase, C-terminal domain
Os03g0129400	5.19048	7.282e-113	1.06554e-114
Os03g0130100	2.54409	1.31222e-13	1.15735e-14				PF00501///AMP-binding enzyme+++PF13193///AMP-binding enzyme C-terminal domain
Os03g0130300	-0.873629	2.51611e-07	3.44287e-08	GO:0016021///integral component of membrane		GO:0006952///defense response
Os03g0131000	1.19884	0.0013089	0.000290087	GO:0016021///integral component of membrane
Os03g0131200	-2.57066	4.05414e-06	6.28663e-07		GO:0004096///catalase activity+++GO:0020037///heme binding+++GO:0046872///metal ion binding	GO:0006979///response to oxidative stress+++GO:0042744///hydrogen peroxide catabolic process	PF00199///Catalase+++PF06628///Catalase-related immune-responsive
Os03g0132000	0.782251	2.69206e-52	8.01183e-54	GO:0005777///peroxisome	GO:0005524///ATP binding+++GO:0016405///CoA-ligase activity		PF00501///AMP-binding enzyme+++PF13193///AMP-binding enzyme C-terminal domain
Os03g0132200	-0.516577	1.56572e-20	9.83886e-22	GO:0005576///extracellular region			PF01357///Expansin C-terminal domain+++PF03330///Lytic transglycolase
Os03g0133000	0.70891	0.00353256	0.000854859	GO:0005634///nucleus	GO:0043565///sequence-specific DNA binding	GO:0045893///positive regulation of transcription, DNA-templated+++GO:1901002///positive regulation of response to salt stress+++GO:1902584///positive regulation of response to water deprivation	PF02365///No apical meristem (NAM) protein
Os03g0133100	6.71933	2.03177e-06	3.05172e-07
Os03g0133400	1.30452	9.28801e-84	1.78809e-85		GO:0043621///protein self-association		PF01476///LysM domain
Os03g0133800	-1.35822	1.34508e-49	4.19075e-51				PF00501///AMP-binding enzyme+++PF13193///AMP-binding enzyme C-terminal domain
Os03g0133825	-1.12954	1.46267e-14	1.2243e-15				PF00501///AMP-binding enzyme+++PF13193///AMP-binding enzyme C-terminal domain
Os03g0134800	-1.67394	0.0238519	0.00695881				PF00612///IQ calmodulin-binding motif
Os03g0135100	-0.591568	1.81604e-08	2.2452e-09		GO:0004364///glutathione transferase activity	GO:0006749///glutathione metabolic process	PF00043///Glutathione S-transferase, C-terminal domain+++PF02798///Glutathione S-transferase, N-terminal domain
Os03g0135700	-0.656063	1.81448e-24	9.92826e-26	GO:0005634///nucleus+++GO:0005737///cytoplasm	GO:0003700///DNA-binding transcription factor activity+++GO:0043565///sequence-specific DNA binding+++GO:0046983///protein dimerization activity	GO:0006355///regulation of transcription, DNA-templated+++GO:0006952///defense response+++GO:0031347///regulation of defense response	PF00010///Helix-loop-helix DNA-binding domain
Os03g0137200	-0.661971	2.77936e-35	1.13218e-36		GO:0046872///metal ion binding		PF00481///Protein phosphatase 2C
Os03g0137300	-0.553362	8.77865e-06	1.4168e-06	GO:0016021///integral component of membrane			PF11833///Protein CHAPERONE-LIKE PROTEIN OF POR1-like
Os03g0137600	-0.575527	2.01148e-05	3.38978e-06	GO:0005886///plasma membrane+++GO:0016021///integral component of membrane			PF13301///Protein of unknown function (DUF4079)
Os03g0138500	-0.711268	9.28936e-11	9.7078e-12	GO:0005886///plasma membrane+++GO:0016021///integral component of membrane	GO:0004888///transmembrane signaling receptor activity	GO:0007166///cell surface receptor signaling pathway+++GO:0035556///intracellular signal transduction+++GO:1903338///regulation of cell wall organization or biogenesis	PF01822///WSC domain
Os03g0139200	0.612795	5.21462e-19	3.49506e-20				PF12043///Domain of unknown function (DUF3527)
Os03g0140200	0.649313	0.0012515	0.000275995	GO:0016021///integral component of membrane	GO:0004497///monooxygenase activity+++GO:0005506///iron ion binding+++GO:0016705///oxidoreductase activity, acting on paired donors, with incorporation or reduction of molecular oxygen+++GO:0020037///heme binding		PF00067///Cytochrome P450
Os03g0141200	0.88847	4.84397e-15	3.95242e-16	GO:0009507///chloroplast	GO:0016161///beta-amylase activity+++GO:0102229///amylopectin maltohydrolase activity	GO:0000272///polysaccharide catabolic process	PF01373///Glycosyl hydrolase family 14
Os03g0143200	-1.82528	5.54504e-05	9.92733e-06
Os03g0144000	-0.559628	0.000410477	8.36937e-05				PF14868///Domain of unknown function (DUF4487)
Os03g0144200	0.587165	0.0479244	0.0152314	GO:0016021///integral component of membrane
Os03g0144300	0.528016	0.00635813	0.00161688	GO:0005794///Golgi apparatus+++GO:0016021///integral component of membrane	GO:0016757///transferase activity, transferring glycosyl groups	GO:0006486///protein glycosylation	PF03016///Exostosin family
Os03g0145050	-0.7478	3.5892e-24	1.98838e-25	GO:0016021///integral component of membrane	GO:0004672///protein kinase activity+++GO:0005524///ATP binding		PF00069///Protein kinase domain+++PF08263///Leucine rich repeat N-terminal domain+++PF13855///Leucine rich repeat
Os03g0145600	2.69377	0.0191691	0.00545831	GO:0030687///preribosome, large subunit precursor	GO:0046872///metal ion binding		PF00400///WD domain, G-beta repeat
Os03g0146100	-0.593806	1.36524e-85	2.58598e-87	GO:0009705///plant-type vacuole membrane+++GO:0016021///integral component of membrane	GO:0015250///water channel activity	GO:0006833///water transport+++GO:0007033///vacuole organization+++GO:0009826///unidimensional cell growth+++GO:0048366///leaf development	PF00230///Major intrinsic protein
Os03g0146500	-0.895587	3.48394e-08	4.425e-09	GO:0009507///chloroplast	GO:0010277///chlorophyllide a oxygenase [overall] activity+++GO:0046872///metal ion binding+++GO:0051537///2 iron, 2 sulfur cluster binding		PF00355///Rieske [2Fe-2S] domain+++PF08417///Pheophorbide a oxygenase+++PF09366///Protein of unknown function (DUF1997)
Os03g0147400	1.39878	0	0	GO:0016021///integral component of membrane		GO:0055085///transmembrane transport	PF03600///Citrate transporter
Os03g0149800	-0.624504	6.13977e-05	1.10625e-05	GO:0016021///integral component of membrane	GO:0031625///ubiquitin protein ligase binding	GO:0016567///protein ubiquitination	PF13639///Ring finger domain
Os03g0150600	0.898753	2.27786e-73	5.05611e-75	GO:0016021///integral component of membrane	GO:0005315///inorganic phosphate transmembrane transporter activity+++GO:0015293///symporter activity	GO:0006817///phosphate ion transport	PF00083///Sugar (and other) transporter
Os03g0150800	-1.63027	1.42955e-55	4.01517e-57	GO:0016021///integral component of membrane	GO:0005315///inorganic phosphate transmembrane transporter activity+++GO:0015293///symporter activity	GO:0006817///phosphate ion transport	PF00083///Sugar (and other) transporter
Os03g0151500	3.6687	1.01343e-17	7.18829e-19
Os03g0152000	0.505746	1.45005e-05	2.40544e-06		GO:0046872///metal ion binding		PF00403///Heavy-metal-associated domain
Os03g0152400	-0.672946	2.31129e-32	1.01317e-33		GO:0005524///ATP binding+++GO:0016405///CoA-ligase activity		PF00501///AMP-binding enzyme+++PF13193///AMP-binding enzyme C-terminal domain
Os03g0153000	1.04983	2.0462e-05	3.45336e-06	GO:0005634///nucleus	GO:0003723///RNA binding	GO:0006397///mRNA processing	PF00076///RNA recognition motif. (a.k.a. RRM, RBD, or RNP domain)+++PF15519///linker between RRM2 and RRM3 domains in RBM39 protein
Os03g0154000	6.62688	0	0	GO:0016021///integral component of membrane	GO:0004497///monooxygenase activity+++GO:0071949///FAD binding		PF01494///FAD binding domain
Os03g0155500	1.64092	2.66735e-05	4.56526e-06	GO:0005576///extracellular region+++GO:0005618///cell wall+++GO:0016020///membrane		GO:0009664///plant-type cell wall organization	PF01357///Expansin C-terminal domain+++PF03330///Lytic transglycolase
Os03g0155700	1.11667	0.00455851	0.00112591	GO:0005576///extracellular region+++GO:0005618///cell wall+++GO:0016020///membrane		GO:0009664///plant-type cell wall organization	PF01357///Expansin C-terminal domain+++PF03330///Lytic transglycolase
Os03g0156700	0.73905	6.186e-19	4.16529e-20	GO:0016021///integral component of membrane			PF13386///Cytochrome C biogenesis protein transmembrane region
Os03g0157300	-0.619658	9.17269e-09	1.10902e-09			GO:0007166///cell surface receptor signaling pathway	PF04749///PLAC8 family
Os03g0157900	1.36873	1.55337e-231	1.02573e-233	GO:0005737///cytoplasm+++GO:0009570///chloroplast stroma	GO:0004648///O-phospho-L-serine:2-oxoglutarate aminotransferase activity+++GO:0030170///pyridoxal phosphate binding	GO:0006564///L-serine biosynthetic process	PF00266///Aminotransferase class-V
Os03g0158800	1.2944	0.00312644	0.000748244		GO:0004252///serine-type endopeptidase activity		PF00082///Subtilase family+++PF17766///Fibronectin type-III domain
Os03g0159100	0.536403	5.20158e-13	4.72959e-14		GO:0004674///protein serine/threonine kinase activity+++GO:0005524///ATP binding		PF07714///Protein tyrosine and serine/threonine kinase
Os03g0159900	-0.607028	6.08077e-14	5.25566e-15
Os03g0161500	0.870296	2.78009e-06	4.23603e-07
Os03g0161800	-0.745481	1.29842e-95	2.19777e-97	GO:0005634///nucleus+++GO:0005737///cytoplasm	GO:0005506///iron ion binding+++GO:0010309///acireductone dioxygenase [iron(II)-requiring] activity	GO:0019509///L-methionine salvage from methylthioadenosine	PF03079///ARD/ARD' family
Os03g0162200	-0.817336	2.16083e-17	1.5635e-18	GO:0000786///nucleosome+++GO:0005634///nucleus	GO:0003677///DNA binding+++GO:0046982///protein heterodimerization activity	GO:0006342///chromatin silencing	PF00125///Core histone H2A/H2B/H3/H4+++PF16211///C-terminus of histone H2A
Os03g0162300	-2.8748	0.00298865	0.000711469
Os03g0162400	-1.30656	3.37182e-08	4.27528e-09				PF04720///PDDEXK-like family of unknown function
Os03g0162500	-1.35626	2.56747e-39	9.55927e-41				PF04720///PDDEXK-like family of unknown function
Os03g0163000	0.549832	0.0219421	0.0063395
Os03g0164300	0.617437	0.00369562	0.000897526	GO:0005634///nucleus	GO:0003677///DNA binding		PF02362///B3 DNA binding domain
Os03g0165900	2.36	0.0115602	0.00310963				PF13181///Tetratricopeptide repeat
Os03g0167000	-0.816022	0.0147307	0.00407665	GO:0016021///integral component of membrane	GO:0005509///calcium ion binding		PF02460///Patched family
Os03g0168100	2.69718	0.000234757	4.61115e-05				PF02987///Late embryogenesis abundant protein
Os03g0168200	0.694394	5.45965e-05	9.76938e-06				PF11360///Protein of unknown function (DUF3110)
Os03g0168300	-1.06712	0.000500634	0.000103411				PF09366///Protein of unknown function (DUF1997)
Os03g0168500	-3.86942	0.0482422	0.015343				PF00085///Thioredoxin
Os03g0169100	0.634319	3.9362e-18	2.74315e-19		GO:0004750///ribulose-phosphate 3-epimerase activity+++GO:0046872///metal ion binding	GO:0005975///carbohydrate metabolic process+++GO:0006098///pentose-phosphate shunt	PF00834///Ribulose-phosphate 3 epimerase family
Os03g0169500	-1.90039	1.10684e-64	2.71073e-66	GO:0000139///Golgi membrane+++GO:0016021///integral component of membrane		GO:0071555///cell wall organization	PF13632///Glycosyl transferase family group 2
Os03g0170900	1.68928	6.10087e-19	4.1023e-20	GO:0005887///integral component of plasma membrane+++GO:0016020///membrane	GO:0005364///maltose:proton symporter activity+++GO:0008506///sucrose:proton symporter activity+++GO:0042950///salicin transmembrane transporter activity	GO:0005985///sucrose metabolic process+++GO:0009846///pollen germination+++GO:0015768///maltose transport+++GO:0015770///sucrose transport
Os03g0171300	-0.833468	0.000491816	0.00010133		GO:0046983///protein dimerization activity	GO:0006355///regulation of transcription, DNA-templated+++GO:0040008///regulation of growth
Os03g0171900	-1.17322	7.91803e-88	1.46053e-89		GO:0008483///transaminase activity+++GO:0030170///pyridoxal phosphate binding		PF00202///Aminotransferase class-III
Os03g0173700	-0.747628	1.77997e-05	2.98197e-06				PF07762///Protein of unknown function (DUF1618)
Os03g0174200	-0.585347	7.31451e-05	1.33175e-05
Os03g0174900	-0.721918	5.09907e-32	2.25417e-33	GO:0016602///CCAAT-binding factor complex	GO:0000978///RNA polymerase II proximal promoter sequence-specific DNA binding+++GO:0000981///DNA-binding transcription factor activity, RNA polymerase II-specific	GO:0006357///regulation of transcription by RNA polymerase II	PF02045///CCAAT-binding transcription factor (CBF-B/NF-YA) subunit B
Os03g0177966	0.704257	0.00209612	0.000483985
Os03g0178100	-0.539509	3.45888e-08	4.3921e-09	GO:0009535///chloroplast thylakoid membrane+++GO:0016021///integral component of membrane	GO:0005375///copper ion transmembrane transporter activity+++GO:0005524///ATP binding+++GO:0019829///cation-transporting ATPase activity+++GO:0046872///metal ion binding		PF00403///Heavy-metal-associated domain
Os03g0180800	2.68941	2.0523e-15	1.64212e-16				PF06200///tify domain+++PF09425///Jas motif
Os03g0180900	3.80875	4.75795e-186	3.87928e-188				PF06200///tify domain+++PF09425///Jas motif
Os03g0181100	0.632892	0.00140727	0.00031407		GO:0008061///chitin binding		PF00187///Chitin recognition protein
Os03g0182000	6.15054	1.60379e-21	9.67533e-23		GO:0004499///N,N-dimethylaniline monooxygenase activity+++GO:0050660///flavin adenine dinucleotide binding+++GO:0050661///NADP binding		PF00743///Flavin-binding monooxygenase-like
Os03g0182900	-2.60486	0.000680008	0.000142992
Os03g0183000	-0.804164	4.72176e-243	2.94222e-245	GO:0005634///nucleus	GO:0003677///DNA binding+++GO:0003700///DNA-binding transcription factor activity		PF00847///AP2 domain
Os03g0183200	-0.571982	2.36573e-19	1.56141e-20
Os03g0183300	-0.720916	1.23118e-81	2.44273e-83	GO:0005634///nucleus	GO:0003677///DNA binding+++GO:0003700///DNA-binding transcription factor activity		PF00847///AP2 domain
Os03g0183500	0.951837	0.0244899	0.00716771				PF04570///zinc-finger of the FCS-type, C2-C2
Os03g0183600	-0.967159	2.36036e-06	3.57453e-07		GO:0003824///catalytic activity+++GO:0030170///pyridoxal phosphate binding	GO:0009058///biosynthetic process	PF00155///Aminotransferase class I and II
Os03g0184550	-1.09037	1.50916e-54	4.29958e-56		GO:0003824///catalytic activity		PF01370///NAD dependent epimerase/dehydratase family
Os03g0185500	0.69271	3.83976e-06	5.9423e-07
Os03g0186900	-1.21765	1.73251e-63	4.33436e-65	GO:0005618///cell wall+++GO:0048046///apoplast	GO:0004190///aspartic-type endopeptidase activity	GO:0009627///systemic acquired resistance+++GO:0043067///regulation of programmed cell death	PF14541///Xylanase inhibitor C-terminal+++PF14543///Xylanase inhibitor N-terminal
Os03g0187400	-0.560597	0.00515462	0.00128814
Os03g0187550	1.16085	0.0225878	0.00654378				PF02893///GRAM domain
Os03g0187600	1.10394	1.06931e-32	4.64096e-34				PF02893///GRAM domain
Os03g0187700	0.511547	0.000139039	2.64139e-05	GO:0030173///integral component of Golgi membrane		GO:0015031///protein transport
Os03g0187800	1.80741	1.04312e-75	2.23777e-77
Os03g0188100	3.83388	2.52269e-53	7.34355e-55	GO:0016021///integral component of membrane	GO:0015297///antiporter activity+++GO:0042910///xenobiotic transmembrane transporter activity		PF01554///MatE
Os03g0188200	-1.16836	5.2725e-06	8.28052e-07	GO:0016021///integral component of membrane	GO:0004842///ubiquitin-protein transferase activity+++GO:0046872///metal ion binding	GO:0016567///protein ubiquitination	PF13639///Ring finger domain
Os03g0188400	-0.752807	0.0139741	0.00384518	GO:0005634///nucleus	GO:0000978///RNA polymerase II proximal promoter sequence-specific DNA binding+++GO:0000981///DNA-binding transcription factor activity, RNA polymerase II-specific+++GO:0046983///protein dimerization activity	GO:0006355///regulation of transcription, DNA-templated+++GO:0006357///regulation of transcription by RNA polymerase II	PF00010///Helix-loop-helix DNA-binding domain
Os03g0188900	0.738709	2.45836e-09	2.83812e-10	GO:0005634///nucleus	GO:0000981///DNA-binding transcription factor activity, RNA polymerase II-specific+++GO:0043565///sequence-specific DNA binding	GO:0045893///positive regulation of transcription, DNA-templated	PF00046///Homeodomain+++PF02183///Homeobox associated leucine zipper
Os03g0189600	0.790445	6.2598e-12	6.05856e-13	GO:0005829///cytosol	GO:0004024///alcohol dehydrogenase activity, zinc-dependent+++GO:0008270///zinc ion binding+++GO:0051903///S-(hydroxymethyl)glutathione dehydrogenase activity	GO:0046294///formaldehyde catabolic process	PF00107///Zinc-binding dehydrogenase+++PF08240///Alcohol dehydrogenase GroES-like domain
Os03g0190400	-1.04943	0.00642532	0.00163576				PF13855///Leucine rich repeat
Os03g0191900	0.767496	2.33202e-06	3.528e-07	GO:0005634///nucleus	GO:0003700///DNA-binding transcription factor activity+++GO:0043565///sequence-specific DNA binding		PF00847///AP2 domain
Os03g0192500	-0.981947	1.9455e-205	1.47163e-207
Os03g0192800	-0.70117	3.87537e-05	6.79154e-06		GO:0004843///thiol-dependent ubiquitin-specific protease activity	GO:0006511///ubiquitin-dependent protein catabolic process+++GO:0016579///protein deubiquitination	PF00443///Ubiquitin carboxyl-terminal hydrolase
Os03g0194100	1.33945	3.4553e-52	1.03047e-53				PF00168///C2 domain
Os03g0194900	1.08859	3.3797e-113	4.91391e-115	GO:0016021///integral component of membrane	GO:0046872///metal ion binding		PF03188///Eukaryotic cytochrome b561+++PF04526///Protein of unknown function (DUF568)
Os03g0195100	3.16032	7.84044e-32	3.48308e-33		GO:0008483///transaminase activity+++GO:0030170///pyridoxal phosphate binding	GO:0006952///defense response+++GO:0009058///biosynthetic process	PF00155///Aminotransferase class I and II
Os03g0195450	1.083	4.76066e-12	4.57958e-13	GO:0016021///integral component of membrane	GO:0008271///secondary active sulfate transmembrane transporter activity		PF00916///Sulfate permease family+++PF01740///STAS domain
Os03g0195475	0.573785	1.41056e-05	2.3373e-06
Os03g0195800	2.51318	2.44785e-269	1.35077e-271	GO:0016021///integral component of membrane	GO:0008271///secondary active sulfate transmembrane transporter activity		PF00916///Sulfate permease family+++PF01740///STAS domain
Os03g0196000	-3.57195	0	0	GO:0016021///integral component of membrane	GO:0008271///secondary active sulfate transmembrane transporter activity		PF00916///Sulfate permease family+++PF01740///STAS domain
Os03g0196600	3.61047	1.31639e-155	1.37936e-157	GO:0005829///cytosol	GO:0009001///serine O-acetyltransferase activity	GO:0006535///cysteine biosynthetic process from serine	PF00132///Bacterial transferase hexapeptide (six repeats)+++PF06426///Serine acetyltransferase, N-terminal
Os03g0197000	0.677872	2.3386e-08	2.92316e-09	GO:0005789///endoplasmic reticulum membrane+++GO:0016021///integral component of membrane+++GO:1904423///dehydrodolichyl diphosphate synthase complex	GO:0016765///transferase activity, transferring alkyl or aryl (other than methyl) groups	GO:0006486///protein glycosylation+++GO:0019408///dolichol biosynthetic process
Os03g0197100	3.98898	8.78474e-40	3.24624e-41	GO:0016021///integral component of membrane	GO:0015293///symporter activity		PF00083///Sugar (and other) transporter
Os03g0197175	4.47107	0.00785263	0.00203832
Os03g0197800	1.01101	2.86355e-14	2.42705e-15
Os03g0197850	0.843686	0.00101172	0.00021977
Os03g0198600	0.892828	3.58903e-21	2.18967e-22	GO:0005634///nucleus	GO:0000981///DNA-binding transcription factor activity, RNA polymerase II-specific+++GO:0043565///sequence-specific DNA binding	GO:0045893///positive regulation of transcription, DNA-templated	PF00046///Homeodomain
Os03g0199100	-0.83743	7.06945e-20	4.54977e-21	GO:0016021///integral component of membrane			PF05055///Protein of unknown function (DUF677)
Os03g0200200	1.49155	2.66499e-07	3.65913e-08				PF14009///PADRE domain
Os03g0201500	-1.792	1.01792e-14	8.44769e-16		GO:0004553///hydrolase activity, hydrolyzing O-glycosyl compounds	GO:0005975///carbohydrate metabolic process	PF00331///Glycosyl hydrolase family 10+++PF02018///Carbohydrate binding domain
Os03g0201600	0.779701	0.0015675	0.000353425	GO:0005737///cytoplasm	GO:0000049///tRNA binding+++GO:0003725///double-stranded RNA binding+++GO:0016779///nucleotidyltransferase activity	GO:0006450///regulation of translational fidelity	PF01300///Telomere recombination
Os03g0201901	-1.01201	8.06065e-10	8.98099e-11		GO:0004553///hydrolase activity, hydrolyzing O-glycosyl compounds	GO:0005975///carbohydrate metabolic process	PF00331///Glycosyl hydrolase family 10+++PF02018///Carbohydrate binding domain
Os03g0202001	-0.965052	8.3557e-09	1.00842e-09		GO:0004020///adenylylsulfate kinase activity+++GO:0005524///ATP binding	GO:0000103///sulfate assimilation+++GO:0070814///hydrogen sulfide biosynthetic process
Os03g0203700	1.37261	7.18519e-94	1.23848e-95	GO:0016021///integral component of membrane	GO:0005388///calcium-transporting ATPase activity+++GO:0005516///calmodulin binding+++GO:0005524///ATP binding		PF00689///Cation transporting ATPase, C-terminus+++PF00690///Cation transporter/ATPase, N-terminus+++PF12515///Ca2+-ATPase N terminal autoinhibitory domain
Os03g0204100	0.954158	1.10388e-09	1.24258e-10	GO:0016021///integral component of membrane			PF02181///Formin Homology 2 Domain
Os03g0205000	0.512867	2.32191e-13	2.07667e-14		GO:0043130///ubiquitin binding		PF02845///CUE domain
Os03g0206400	0.669943	0.00396766	0.000968021
Os03g0206700	-1.64158	1.7149e-14	1.4402e-15			GO:0016567///protein ubiquitination	PF00651///BTB/POZ domain+++PF03000///NPH3 family
Os03g0207400	0.810229	1.19066e-05	1.9578e-06		GO:0046872///metal ion binding		PF00481///Protein phosphatase 2C
Os03g0208500	0.530495	5.14807e-14	4.42878e-15	GO:0016021///integral component of membrane	GO:0046873///metal ion transmembrane transporter activity		PF01566///Natural resistance-associated macrophage protein
Os03g0209500	-0.550851	8.79117e-08	1.15228e-08	GO:0016021///integral component of membrane	GO:0019706///protein-cysteine S-palmitoyltransferase activity		PF01529///DHHC palmitoyltransferase
Os03g0209800	-1.21661	4.44384e-06	6.92813e-07			GO:0007165///signal transduction	PF00169///PH domain+++PF00620///RhoGAP domain+++PF14389///Leucine-zipper of ternary complex factor MIP1
Os03g0212800	-1.14659	8.09144e-64	2.00925e-65		GO:0004565///beta-galactosidase activity+++GO:0033907///beta-D-fucosidase activity+++GO:0042973///glucan endo-1,3-beta-D-glucosidase activity+++GO:0080079///cellobiose glucosidase activity+++GO:0080083///beta-gentiobiose beta-glucosidase activity	GO:0005975///carbohydrate metabolic process	PF00232///Glycosyl hydrolase family 1
Os03g0213100	0.721785	9.39137e-63	2.38154e-64	GO:0009535///chloroplast thylakoid membrane+++GO:0016021///integral component of membrane		GO:0015031///protein transport	PF00344///SecY+++PF10559///Plug domain of Sec61p
Os03g0213150	4.14895	0.0213739	0.00615766	GO:0009535///chloroplast thylakoid membrane+++GO:0016021///integral component of membrane		GO:0015031///protein transport	PF00344///SecY+++PF10559///Plug domain of Sec61p
Os03g0214000	-0.773776	4.2494e-44	1.45963e-45		GO:0003993///acid phosphatase activity+++GO:0046872///metal ion binding		PF00149///Calcineurin-like phosphoesterase+++PF14008///Iron/zinc purple acid phosphatase-like protein C+++PF16656///Purple acid Phosphatase, N-terminal domain+++PF17808///Fn3-like domain from Purple Acid Phosphatase
Os03g0214100	-0.6993	5.3346e-17	3.936e-18	GO:0005662///DNA replication factor A complex	GO:0003684///damaged DNA binding+++GO:0043047///single-stranded telomeric DNA binding+++GO:0046872///metal ion binding	GO:0000724///double-strand break repair via homologous recombination+++GO:0006268///DNA unwinding involved in DNA replication+++GO:0006289///nucleotide-excision repair+++GO:0007004///telomere maintenance via telomerase+++GO:0051321///meiotic cell cycle	PF01336///OB-fold nucleic acid binding domain+++PF04057///Replication factor-A protein 1, N-terminal domain+++PF08646///Replication factor-A C terminal domain+++PF16900///Replication protein A OB domain
Os03g0215700	0.61573	5.28194e-07	7.48317e-08	GO:0005737///cytoplasm+++GO:0005874///microtubule	GO:0008017///microtubule binding	GO:0007010///cytoskeleton organization	PF07058///Microtubule-associated protein 70
Os03g0216700	-0.860067	1.83108e-41	6.59046e-43	GO:0016021///integral component of membrane	GO:0015297///antiporter activity+++GO:0042910///xenobiotic transmembrane transporter activity		PF01554///MatE
Os03g0217000	1.51681	0.00198837	0.000457317
Os03g0218400	1.91637	1.485e-147	1.60667e-149	GO:0016021///integral component of membrane	GO:0015293///symporter activity		PF00083///Sugar (and other) transporter
Os03g0219100	-0.678733	0.00886994	0.00232631				PF00650///CRAL/TRIO domain
Os03g0219200	-0.708409	6.32631e-25	3.41056e-26		GO:0004784///superoxide dismutase activity+++GO:0005507///copper ion binding	GO:0019430///removal of superoxide radicals	PF00080///Copper/zinc superoxide dismutase (SODC)
Os03g0220100	3.50498	0	0	GO:0016021///integral component of membrane	GO:0016747///transferase activity, transferring acyl groups other than amino-acyl groups	GO:0006633///fatty acid biosynthetic process	PF08392///FAE1/Type III polyketide synthase-like protein+++PF08541///3-Oxoacyl-[acyl-carrier-protein (ACP)] synthase III C terminal
Os03g0220200	7.41874	3.03557e-08	3.83105e-09	GO:0016021///integral component of membrane	GO:0016747///transferase activity, transferring acyl groups other than amino-acyl groups	GO:0006633///fatty acid biosynthetic process	PF08392///FAE1/Type III polyketide synthase-like protein+++PF08541///3-Oxoacyl-[acyl-carrier-protein (ACP)] synthase III C terminal
Os03g0221200	1.42154	3.00457e-20	1.90574e-21		GO:0008898///S-adenosylmethionine-homocysteine S-methyltransferase activity	GO:0009086///methionine biosynthetic process+++GO:0032259///methylation+++GO:0033528///S-methylmethionine cycle	PF02574///Homocysteine S-methyltransferase
Os03g0221700	-0.959704	6.15877e-08	7.97698e-09	GO:0016021///integral component of membrane	GO:0005524///ATP binding	GO:0048544///recognition of pollen	PF00069///Protein kinase domain+++PF00954///S-locus glycoprotein domain+++PF01453///D-mannose binding lectin+++PF08276///PAN-like domain
Os03g0223400	-2.52582	0	0		GO:0004356///glutamate-ammonia ligase activity+++GO:0005524///ATP binding	GO:0006542///glutamine biosynthetic process	PF00120///Glutamine synthetase, catalytic domain+++PF03951///Glutamine synthetase, beta-Grasp domain
Os03g0224700	1.17829	4.55439e-35	1.8736e-36	GO:0005634///nucleus+++GO:0005737///cytoplasm	GO:0000978///RNA polymerase II proximal promoter sequence-specific DNA binding+++GO:0003700///DNA-binding transcription factor activity	GO:0006357///regulation of transcription by RNA polymerase II+++GO:0034605///cellular response to heat	PF00447///HSF-type DNA-binding
Os03g0225900	1.8293	6.12996e-16	4.76798e-17		GO:0005506///iron ion binding+++GO:0016705///oxidoreductase activity, acting on paired donors, with incorporation or reduction of molecular oxygen+++GO:0020037///heme binding		PF00067///Cytochrome P450
Os03g0226200	-1.15265	3.8048e-260	2.20571e-262		GO:0019825///oxygen binding+++GO:0020037///heme binding+++GO:0046872///metal ion binding		PF00042///Globin
Os03g0227400	0.506056	0.00469126	0.00116202	GO:0046658///anchored component of plasma membrane	GO:0004553///hydrolase activity, hydrolyzing O-glycosyl compounds	GO:0005975///carbohydrate metabolic process	PF00332///Glycosyl hydrolases family 17
Os03g0228901	5.11281	0.0045205	0.00111509	GO:0016021///integral component of membrane	GO:0004674///protein serine/threonine kinase activity+++GO:0005524///ATP binding		PF00560///Leucine Rich Repeat+++PF07714///Protein tyrosine and serine/threonine kinase+++PF08263///Leucine rich repeat N-terminal domain+++PF13855///Leucine rich repeat
Os03g0230300	2.317	7.16273e-111	1.07029e-112		GO:0003950///NAD+ ADP-ribosyltransferase activity		PF12174///RCD1-SRO-TAF4 (RST) plant domain
Os03g0231400	-0.700006	0.000362583	7.32652e-05
Os03g0231700	-1.11601	8.47404e-40	3.1288e-41	GO:0005783///endoplasmic reticulum+++GO:0016021///integral component of membrane	GO:0004506///squalene monooxygenase activity+++GO:0050660///flavin adenine dinucleotide binding	GO:0016126///sterol biosynthetic process	PF08491///Squalene epoxidase
Os03g0232800	3.98742	3.19761e-80	6.4533e-82		GO:0004806///triglyceride lipase activity+++GO:0008374///O-acyltransferase activity	GO:0006629///lipid metabolic process	PF02450///Lecithin:cholesterol acyltransferase
Os03g0232900	0.637247	1.06579e-08	1.29553e-09	GO:0016021///integral component of membrane	GO:0038023///signaling receptor activity	GO:0009725///response to hormone	PF03006///Haemolysin-III related
Os03g0233000	-0.896019	2.5819e-16	1.97062e-17	GO:0031305///integral component of mitochondrial inner membrane+++GO:1990246///uniplex complex	GO:0005262///calcium channel activity+++GO:0015292///uniporter activity	GO:0036444///calcium import into the mitochondrion+++GO:0051560///mitochondrial calcium ion homeostasis	PF04678///Mitochondrial calcium uniporter
Os03g0233900	-1.9637	0	0		GO:0005344///oxygen carrier activity+++GO:0019825///oxygen binding+++GO:0020037///heme binding+++GO:0046872///metal ion binding		PF00042///Globin
Os03g0234000	-3.28745	2.08193e-12	1.95821e-13		GO:0019825///oxygen binding+++GO:0020037///heme binding+++GO:0046872///metal ion binding		PF00042///Globin
Os03g0234100	-3.87075	1.17827e-42	4.1605e-44		GO:0019825///oxygen binding+++GO:0020037///heme binding+++GO:0046872///metal ion binding		PF00042///Globin
Os03g0234500	0.879837	0.0447713	0.0140891	GO:0005576///extracellular region	GO:0004601///peroxidase activity+++GO:0020037///heme binding+++GO:0046872///metal ion binding	GO:0006979///response to oxidative stress+++GO:0042744///hydrogen peroxide catabolic process	PF00141///Peroxidase
Os03g0235000	2.90055	0	0		GO:0004601///peroxidase activity+++GO:0020037///heme binding+++GO:0046872///metal ion binding	GO:0006979///response to oxidative stress	PF00141///Peroxidase
Os03g0235900	-0.629771	6.77919e-23	3.91742e-24	GO:0016021///integral component of membrane	GO:0022857///transmembrane transporter activity	GO:0006857///oligopeptide transport	PF00854///POT family
Os03g0237100	-1.8259	0	0		GO:0033707///3''-deamino-3''-oxonicotianamine reductase activity+++GO:0047834///D-threo-aldose 1-dehydrogenase activity	GO:0019290///siderophore biosynthetic process+++GO:0034224///cellular response to zinc ion starvation+++GO:1990641///response to iron ion starvation	PF00248///Aldo/keto reductase family
Os03g0238300	-1.70408	1.24372e-46	4.07929e-48		GO:0016787///hydrolase activity	GO:0046856///phosphatidylinositol dephosphorylation	PF03372///Endonuclease/Exonuclease/phosphatase family
Os03g0238600	-0.593847	5.32236e-36	2.14168e-37		GO:0003993///acid phosphatase activity+++GO:0046872///metal ion binding		PF00149///Calcineurin-like phosphoesterase
Os03g0242200	-0.657934	0.000106684	1.99399e-05		GO:0003924///GTPase activity+++GO:0005525///GTP binding		PF00071///Ras family
Os03g0244200	1.64156	1.08715e-174	9.80753e-177	GO:0005576///extracellular region		GO:0006952///defense response	PF00314///Thaumatin family
Os03g0244700	0.837581	6.66073e-13	6.0997e-14				PF00514///Armadillo/beta-catenin-like repeat
Os03g0245700	1.8872	1.39469e-127	1.81595e-129	GO:0016021///integral component of membrane	GO:0016747///transferase activity, transferring acyl groups other than amino-acyl groups	GO:0006633///fatty acid biosynthetic process	PF08392///FAE1/Type III polyketide synthase-like protein+++PF08541///3-Oxoacyl-[acyl-carrier-protein (ACP)] synthase III C terminal
Os03g0245800	6.21714	2.91048e-05	5.00405e-06	GO:0009507///chloroplast		GO:0009408///response to heat	PF00011///Hsp20/alpha crystallin family
Os03g0247900	0.833164	3.08192e-13	2.77073e-14				PF01842///ACT domain
Os03g0248600	-0.669416	6.19262e-115	8.92695e-117	GO:0000015///phosphopyruvate hydratase complex	GO:0000287///magnesium ion binding+++GO:0004634///phosphopyruvate hydratase activity	GO:0006096///glycolytic process+++GO:0032889///regulation of vacuole fusion, non-autophagic	PF00113///Enolase, C-terminal TIM barrel domain+++PF03952///Enolase, N-terminal domain
Os03g0250000	0.633936	0.000249441	4.91351e-05
Os03g0251350	-5.3861	0.00143253	0.000320328		GO:0003677///DNA binding+++GO:0046982///protein heterodimerization activity		PF00125///Core histone H2A/H2B/H3/H4
Os03g0251700	-0.594739	0.000211348	4.12251e-05	GO:0016021///integral component of membrane	GO:0004672///protein kinase activity+++GO:0005524///ATP binding		PF00069///Protein kinase domain
Os03g0251800	-0.659266	2.1447e-12	2.01857e-13	GO:0005634///nucleus	GO:0003677///DNA binding	GO:0006367///transcription initiation from RNA polymerase II promoter+++GO:0032968///positive regulation of transcription elongation from RNA polymerase II promoter	PF05793///Transcription initiation factor IIF, alpha subunit (TFIIF-alpha)
Os03g0255100	-0.815423	6.20458e-54	1.7773e-55	GO:0005618///cell wall+++GO:0005773///vacuole+++GO:0048046///apoplast	GO:0004565///beta-galactosidase activity+++GO:0030246///carbohydrate binding	GO:0005975///carbohydrate metabolic process	PF01301///Glycosyl hydrolases family 35+++PF02140///Galactose binding lectin domain+++PF17834///Beta-sandwich domain in beta galactosidase
Os03g0255500	-0.735785	2.85894e-107	4.40491e-109		GO:0004612///phosphoenolpyruvate carboxykinase (ATP) activity+++GO:0005524///ATP binding	GO:0006094///gluconeogenesis	PF01293///Phosphoenolpyruvate carboxykinase
Os03g0257600	-0.605404	1.22559e-14	1.02129e-15			GO:0008104///protein localization+++GO:0015031///protein transport	PF03398///Regulator of Vps4 activity in the MVB pathway
Os03g0258000	2.53742	0.0008541	0.000183042	GO:0005886///plasma membrane+++GO:0016021///integral component of membrane	GO:0004672///protein kinase activity+++GO:0005524///ATP binding+++GO:0030246///carbohydrate binding		PF00139///Legume lectin domain+++PF07714///Protein tyrosine and serine/threonine kinase
Os03g0258200	0.661115	1.07118e-08	1.30273e-09		GO:0016787///hydrolase activity		PF07859///alpha/beta hydrolase fold
Os03g0258900	-1.74481	2.76633e-07	3.80942e-08				PF07250///Glyoxal oxidase N-terminus+++PF09118///Galactose oxidase-like, Early set domain
Os03g0261800	1.59743	0.00107238	0.000233744				PF11250///Fantastic Four meristem regulator
Os03g0263700	1.08366	2.29209e-45	7.7026e-47
Os03g0263900	-0.605129	5.07082e-23	2.9145e-24		GO:0005509///calcium ion binding
Os03g0264075	4.69618	0.0155334	0.00432482
Os03g0264400	1.1477	9.90786e-76	2.12243e-77	GO:0005950///anthranilate synthase complex+++GO:0009507///chloroplast	GO:0004049///anthranilate synthase activity	GO:0000162///tryptophan biosynthetic process	PF00425///chorismate binding enzyme+++PF04715///Anthranilate synthase component I, N terminal region
Os03g0264800	-0.786035	2.77427e-06	4.22543e-07		GO:0005524///ATP binding+++GO:0016887///ATPase activity		PF00004///ATPase family associated with various cellular activities (AAA)
Os03g0265800	1.10637	9.93893e-05	1.8487e-05	GO:0016021///integral component of membrane			PF06127///2-hydroxy-palmitic acid dioxygenase Mpo1-like
Os03g0265900	-0.609602	7.89712e-11	8.20633e-12
Os03g0266300	0.717352	2.57096e-09	2.97609e-10	GO:0005634///nucleus	GO:0043621///protein self-association+++GO:0051082///unfolded protein binding	GO:0006457///protein folding+++GO:0009408///response to heat+++GO:0009651///response to salt stress+++GO:0016032///viral process+++GO:0042542///response to hydrogen peroxide+++GO:0051259///protein complex oligomerization	PF00011///Hsp20/alpha crystallin family
Os03g0266900	6.58308	5.13719e-75	1.11481e-76	GO:0005737///cytoplasm	GO:0043621///protein self-association+++GO:0051082///unfolded protein binding	GO:0006457///protein folding+++GO:0009408///response to heat+++GO:0009651///response to salt stress+++GO:0042542///response to hydrogen peroxide+++GO:0045471///response to ethanol+++GO:0046685///response to arsenic-containing substance+++GO:0046686///response to cadmium ion+++GO:0046688///response to copper ion+++GO:0051259///protein complex oligomerization	PF00011///Hsp20/alpha crystallin family
Os03g0267000	8.52241	3.82784e-30	1.76933e-31	GO:0005737///cytoplasm	GO:0043621///protein self-association+++GO:0051082///unfolded protein binding	GO:0006457///protein folding+++GO:0009408///response to heat+++GO:0009651///response to salt stress+++GO:0042542///response to hydrogen peroxide+++GO:0045471///response to ethanol+++GO:0046685///response to arsenic-containing substance+++GO:0046686///response to cadmium ion+++GO:0046688///response to copper ion+++GO:0051259///protein complex oligomerization	PF00011///Hsp20/alpha crystallin family
Os03g0267100	1.59213	1.55531e-10	1.64899e-11
Os03g0267200	0.82834	3.56151e-07	4.96074e-08	GO:0005737///cytoplasm	GO:0043621///protein self-association+++GO:0051082///unfolded protein binding	GO:0006457///protein folding+++GO:0009408///response to heat+++GO:0009651///response to salt stress+++GO:0042542///response to hydrogen peroxide+++GO:0045471///response to ethanol+++GO:0046685///response to arsenic-containing substance+++GO:0046686///response to cadmium ion+++GO:0046688///response to copper ion+++GO:0051259///protein complex oligomerization	PF00011///Hsp20/alpha crystallin family
Os03g0267300	-5.2495	0.00247005	0.000577446	GO:0009570///chloroplast stroma	GO:0042132///fructose 1,6-bisphosphate 1-phosphatase activity+++GO:0046872///metal ion binding	GO:0019253///reductive pentose-phosphate cycle	PF00316///Fructose-1-6-bisphosphatase, N-terminal domain+++PF18913///Fructose-1-6-bisphosphatase, C-terminal domain
Os03g0267800	0.548336	8.60654e-07	1.24067e-07		GO:0046872///metal ion binding		PF00412///LIM domain+++PF12315///Protein DA1
Os03g0268400	-0.550601	4.90626e-22	2.91878e-23		GO:0004475///mannose-1-phosphate guanylyltransferase activity+++GO:0005525///GTP binding	GO:0009298///GDP-mannose biosynthetic process	PF00132///Bacterial transferase hexapeptide (six repeats)+++PF00483///Nucleotidyl transferase
Os03g0268600	1.9668	0.000750759	0.000158968	GO:0005634///nucleus+++GO:0005829///cytosol	GO:0046872///metal ion binding	GO:0009738///abscisic acid-activated signaling pathway+++GO:0009845///seed germination+++GO:0090351///seedling development	PF00481///Protein phosphatase 2C
Os03g0269900	0.720447	0.00130346	0.000288702	GO:0016021///integral component of membrane			PF04646///Protein of unknown function, DUF604
Os03g0270800	-1.44951	0.0160288	0.00447714
Os03g0273800	1.12489	7.22817e-252	4.34716e-254		GO:0016787///hydrolase activity		PF13419///Haloacid dehalogenase-like hydrolase
Os03g0275100	-0.826894	0.0275152	0.00815041		GO:0004722///protein serine/threonine phosphatase activity+++GO:0046872///metal ion binding	GO:0006470///protein dephosphorylation	PF00481///Protein phosphatase 2C
Os03g0275300	-0.831685	1.62877e-32	7.10442e-34		GO:0016740///transferase activity		PF00023///Ankyrin repeat+++PF12796///Ankyrin repeats (3 copies)
Os03g0276500	1.1528	6.12004e-112	8.97411e-114		GO:0005524///ATP binding+++GO:0016887///ATPase activity		PF00012///Hsp70 protein
Os03g0276900	0.552211	8.25852e-11	8.59212e-12	GO:0016020///membrane	GO:0015020///glucuronosyltransferase activity		PF02485///Core-2/I-Branching enzyme
Os03g0277300	3.71612	3.86178e-13	3.49221e-14		GO:0005524///ATP binding+++GO:0016887///ATPase activity		PF00012///Hsp70 protein
Os03g0277700	2.25548	1.93937e-39	7.2087e-41				PF01657///Salt stress response/antifungal
Os03g0278366	0.950983	0.0149315	0.00413686		GO:0005096///GTPase activator activity	GO:0016192///vesicle-mediated transport+++GO:0043547///positive regulation of GTPase activity	PF01412///Putative GTPase activating protein for Arf
Os03g0279200	-0.611156	2.62324e-36	1.04663e-37	GO:0000786///nucleosome+++GO:0005634///nucleus	GO:0003677///DNA binding+++GO:0046982///protein heterodimerization activity		PF00125///Core histone H2A/H2B/H3/H4+++PF16211///C-terminus of histone H2A
Os03g0281100	0.681593	0.0176537	0.00497591	GO:0016021///integral component of membrane			PF12796///Ankyrin repeats (3 copies)+++PF13606///Ankyrin repeat+++PF13962///Domain of unknown function
Os03g0281800	1.50364	5.60113e-09	6.66606e-10
Os03g0281900	2.03587	1.19152e-250	7.203e-253	GO:0005886///plasma membrane+++GO:0016021///integral component of membrane+++GO:0048225///suberin network+++GO:0048226///Casparian strip	GO:0005524///ATP binding+++GO:0042626///ATPase activity, coupled to transmembrane movement of substances	GO:0007275///multicellular organism development+++GO:0009408///response to heat+++GO:0009733///response to auxin+++GO:0009737///response to abscisic acid+++GO:0009739///response to gibberellin+++GO:0009751///response to salicylic acid+++GO:0009753///response to jasmonic acid+++GO:0010345///suberin biosynthetic process+++GO:0055075///potassium ion homeostasis+++GO:0055078///sodium ion homeostasis+++GO:0071456///cellular response to hypoxia+++GO:0071472///cellular response to salt stress+++GO:1901002///positive regulation of response to salt stress+++GO:1902074///response to salt+++GO:2000032///regulation of secondary shoot formation	PF00005///ABC transporter+++PF01061///ABC-2 type transporter+++PF19055///ABC-2 type transporter
Os03g0283100	3.52398	0	0		GO:0004364///glutathione transferase activity	GO:0006749///glutathione metabolic process+++GO:0010731///protein glutathionylation	PF13417///Glutathione S-transferase, N-terminal domain
Os03g0283200	7.10034	0	0		GO:0004364///glutathione transferase activity	GO:0006749///glutathione metabolic process+++GO:0010731///protein glutathionylation	PF13417///Glutathione S-transferase, N-terminal domain
Os03g0284800	0.652667	0.00766552	0.00198476	GO:0005634///nucleus+++GO:0005694///chromosome+++GO:0009330///DNA topoisomerase complex (ATP-hydrolyzing)	GO:0000287///magnesium ion binding+++GO:0003677///DNA binding+++GO:0003918///DNA topoisomerase type II (ATP-hydrolyzing) activity+++GO:0005524///ATP binding+++GO:0016889///endodeoxyribonuclease activity, producing 3'-phosphomonoesters	GO:0006265///DNA topological change+++GO:0009553///embryo sac development+++GO:0009555///pollen development+++GO:0048316///seed development+++GO:0051026///chiasma assembly	PF04406///Type IIB DNA topoisomerase+++PF13911///AhpC/TSA antioxidant enzyme
Os03g0285200	1.0416	1.1553e-06	1.68906e-07
Os03g0286200	0.535271	1.5708e-05	2.61645e-06	GO:0005737///cytoplasm+++GO:0009507///chloroplast+++GO:0009570///chloroplast stroma	GO:0004664///prephenate dehydratase activity+++GO:0047769///arogenate dehydratase activity	GO:0009094///L-phenylalanine biosynthetic process	PF00800///Prephenate dehydratase
Os03g0286500	-0.608602	5.5414e-13	5.0506e-14	GO:0005634///nucleus	GO:0003723///RNA binding		PF00076///RNA recognition motif. (a.k.a. RRM, RBD, or RNP domain)
Os03g0286900	1.28679	0.000180047	3.47346e-05	GO:0016021///integral component of membrane			PF01679///Proteolipid membrane potential modulator
Os03g0287400	3.25287	0.0127456	0.00347119			GO:0007275///multicellular organism development	PF03195///Lateral organ boundaries (LOB) domain
Os03g0288000	-2.33575	0	0		GO:0046872///metal ion binding		PF01439///Metallothionein
Os03g0288300	-0.587263	9.49743e-26	4.97587e-27				PF12697///Alpha/beta hydrolase family
Os03g0288900	-0.655605	1.2231e-05	2.01569e-06
Os03g0289800	1.58957	2.56111e-13	2.29696e-14		GO:0046872///metal ion binding+++GO:0051213///dioxygenase activity		PF03171///2OG-Fe(II) oxygenase superfamily+++PF14226///non-haem dioxygenase in morphine synthesis N-terminal
Os03g0291500	-0.609753	3.30302e-70	7.63882e-72		GO:0004066///asparagine synthase (glutamine-hydrolyzing) activity	GO:0006529///asparagine biosynthetic process	PF00733///Asparagine synthase+++PF13537///Glutamine amidotransferase domain
Os03g0292700	-2.02846	9.47339e-09	1.14655e-09	GO:0016021///integral component of membrane	GO:0004674///protein serine/threonine kinase activity+++GO:0005524///ATP binding		PF00069///Protein kinase domain
Os03g0293000	2.34761	4.43343e-129	5.63508e-131	GO:0005773///vacuole+++GO:0005783///endoplasmic reticulum+++GO:0005829///cytosol	GO:0051082///unfolded protein binding+++GO:0051087///chaperone binding	GO:0051085///chaperone cofactor-dependent protein refolding	PF00226///DnaJ domain
Os03g0293700	1.49101	0.00184949	0.000422567
Os03g0296300	0.586278	3.13668e-05	5.42017e-06	GO:0016021///integral component of membrane+++GO:0042721///TIM22 mitochondrial import inner membrane insertion complex	GO:0008320///protein transmembrane transporter activity+++GO:0030943///mitochondrion targeting sequence binding	GO:0045039///protein import into mitochondrial inner membrane
Os03g0296800	0.524226	1.46225e-05	2.42749e-06	GO:0016021///integral component of membrane	GO:0005381///iron ion transmembrane transporter activity	GO:0048250///iron import into the mitochondrion+++GO:0055085///transmembrane transport	PF00153///Mitochondrial carrier protein
Os03g0297600	-2.05537	3.20175e-138	3.79164e-140	GO:0005634///nucleus			PF10604///Polyketide cyclase / dehydrase and lipid transport
Os03g0298300	0.516585	9.97699e-06	1.62443e-06	GO:0005886///plasma membrane+++GO:0016021///integral component of membrane	GO:0051539///4 iron, 4 sulfur cluster binding		PF04535///Casparian strip membrane protein domain
Os03g0298700	-1.06337	2.75824e-32	1.21165e-33	GO:0005737///cytoplasm+++GO:0005856///cytoskeleton	GO:0003779///actin binding	GO:0030036///actin cytoskeleton organization
Os03g0299200	0.685998	1.39373e-10	1.47163e-11		GO:0016491///oxidoreductase activity		PF00106///short chain dehydrogenase
Os03g0300801	-0.504593	0.00576247	0.00145451
Os03g0301950	0.974683	0.00650269	0.00165707				PF01822///WSC domain
Os03g0302900	-0.649871	4.61178e-15	3.75725e-16				PF14309///Domain of unknown function (DUF4378)+++PF14383///DUF761-associated sequence motif
Os03g0304500	-0.585484	5.18579e-10	5.68785e-11
Os03g0305100	0.919484	6.9872e-224	4.85208e-226				PF00501///AMP-binding enzyme+++PF13193///AMP-binding enzyme C-terminal domain
Os03g0305400	-1.69351	1.28064e-11	1.26646e-12				PF00582///Universal stress protein family
Os03g0305950	-1.22741	0.0138667	0.0038109	GO:0000139///Golgi membrane+++GO:0016021///integral component of membrane	GO:0016757///transferase activity, transferring glycosyl groups		PF05637///galactosyl transferase GMA12/MNN10 family
Os03g0307200	-2.72753	0	0		GO:0030410///nicotianamine synthase activity	GO:0030418///nicotianamine biosynthetic process	PF03059///Nicotianamine synthase protein
Os03g0307300	-3.03096	0	0
Os03g0309000	0.647514	5.30363e-51	1.61623e-52	GO:0016021///integral component of membrane	GO:0020037///heme binding+++GO:0046872///metal ion binding		PF09459///Ethylbenzene dehydrogenase
Os03g0310000	-2.59002	0.0040017	0.000977071		GO:0016788///hydrolase activity, acting on ester bonds		PF00657///GDSL-like Lipase/Acylhydrolase
Os03g0310800	2.07162	7.88525e-116	1.12203e-117		GO:0005509///calcium ion binding		PF13499///EF-hand domain pair+++PF13833///EF-hand domain pair
Os03g0312100	-1.71694	0.00835311	0.00217678			GO:0006355///regulation of transcription, DNA-templated
Os03g0313300	1.01396	0.000393077	7.98779e-05	GO:0005634///nucleus+++GO:0016021///integral component of membrane	GO:0003723///RNA binding+++GO:0004652///polynucleotide adenylyltransferase activity+++GO:0005524///ATP binding	GO:0006378///mRNA polyadenylation	PF01909///Nucleotidyltransferase domain+++PF04926///Poly(A) polymerase predicted RNA binding domain+++PF04928///Poly(A) polymerase central domain
Os03g0314100	-0.501107	1.35307e-17	9.6519e-19		GO:0003723///RNA binding+++GO:0003724///RNA helicase activity+++GO:0004386///helicase activity+++GO:0005524///ATP binding		PF00271///Helicase conserved C-terminal domain+++PF04408///Helicase associated domain (HA2)+++PF07717///Oligonucleotide/oligosaccharide-binding (OB)-fold+++PF13401///AAA domain
Os03g0314500	-1.75767	4.44145e-128	5.74165e-130				PF07676///WD40-like Beta Propeller Repeat
Os03g0315400	0.500921	0.0185325	0.00525635	GO:0005634///nucleus	GO:0003700///DNA-binding transcription factor activity+++GO:0043565///sequence-specific DNA binding	GO:0006355///regulation of transcription, DNA-templated+++GO:0009409///response to cold+++GO:0045893///positive regulation of transcription, DNA-templated+++GO:1901002///positive regulation of response to salt stress+++GO:1902584///positive regulation of response to water deprivation	PF00249///Myb-like DNA-binding domain
Os03g0315800	-1.36491	5.30655e-08	6.83861e-09	GO:0009570///chloroplast stroma+++GO:0009579///thylakoid+++GO:0022627///cytosolic small ribosomal subunit	GO:0003676///nucleic acid binding+++GO:0003729///mRNA binding+++GO:0003735///structural constituent of ribosome	GO:0006412///translation	PF00575///S1 RNA binding domain
Os03g0316200	1.8452	5.61552e-49	1.7635e-50		GO:0016757///transferase activity, transferring glycosyl groups		PF01501///Glycosyl transferase family 8
Os03g0317300	-0.748961	0.00934716	0.00246306		GO:0004190///aspartic-type endopeptidase activity		PF14541///Xylanase inhibitor C-terminal+++PF14543///Xylanase inhibitor N-terminal
Os03g0318600	0.590564	3.93793e-30	1.82143e-31		GO:0003700///DNA-binding transcription factor activity+++GO:0043565///sequence-specific DNA binding	GO:0006351///transcription, DNA-templated+++GO:0006952///defense response	PF00170///bZIP transcription factor+++PF14144///Seed dormancy control
Os03g0319000	2.67326	3.08877e-07	4.27259e-08			GO:0051091///positive regulation of DNA-binding transcription factor activity	PF05678///VQ motif
Os03g0319050	2.60576	0.00262373	0.000617033
Os03g0319400	-1.37719	1.03911e-27	5.13484e-29		GO:0005524///ATP binding	GO:0007165///signal transduction	PF00069///Protein kinase domain+++PF03822///NAF domain
Os03g0320100	-3.08798	0	0		GO:0046556///alpha-L-arabinofuranosidase activity	GO:0046373///L-arabinose metabolic process	PF06964///Alpha-L-arabinofuranosidase C-terminal domain
Os03g0322200	2.3245	9.81315e-79	2.02e-80
Os03g0322800	0.716442	7.10208e-27	3.5932e-28				PF04727///ELMO/CED-12 family
Os03g0323200	-0.941086	2.85517e-06	4.35839e-07	GO:0009507///chloroplast+++GO:0009570///chloroplast stroma+++GO:0031969///chloroplast membrane	GO:0005524///ATP binding+++GO:0016851///magnesium chelatase activity	GO:0015979///photosynthesis+++GO:0015995///chlorophyll biosynthetic process	PF02514///CobN/Magnesium Chelatase+++PF11965///Domain of unknown function (DUF3479)
Os03g0323600	-0.873601	0.00231956	0.000539962
Os03g0323900	-1.14614	0.0247859	0.00726383	GO:0016021///integral component of membrane			PF14368///Probable lipid transfer
Os03g0324800	-0.570815	2.04366e-06	3.07084e-07
Os03g0325500	0.707112	4.27638e-08	5.4633e-09	GO:0005634///nucleus	GO:0003677///DNA binding		PF00249///Myb-like DNA-binding domain+++PF14379///MYB-CC type transfactor, LHEQLE motif
Os03g0325600	2.19253	2.46583e-19	1.62901e-20	GO:0005634///nucleus	GO:0003677///DNA binding+++GO:0003700///DNA-binding transcription factor activity	GO:0048830///adventitious root development	PF00046///Homeodomain
Os03g0326000	1.03708	6.60278e-27	3.3365e-28	GO:0016021///integral component of membrane	GO:0000287///magnesium ion binding+++GO:0005524///ATP binding	GO:0015914///phospholipid transport	PF16212///Phospholipid-translocating P-type ATPase C-terminal
Os03g0326100	0.531017	6.15044e-06	9.74705e-07	GO:0016021///integral component of membrane	GO:0000287///magnesium ion binding+++GO:0005524///ATP binding	GO:0015914///phospholipid transport	PF16209///Phospholipid-translocating ATPase N-terminal+++PF16212///Phospholipid-translocating P-type ATPase C-terminal
Os03g0326500	0.637604	7.98088e-05	1.46025e-05	GO:0009507///chloroplast			PF00085///Thioredoxin
Os03g0327600	0.557188	1.37783e-77	2.8832e-79
Os03g0331600	-0.655463	0.0116669	0.00314196	GO:0009507///chloroplast+++GO:0009579///thylakoid	GO:0048529///magnesium-protoporphyrin IX monomethyl ester (oxidative) cyclase activity	GO:0015995///chlorophyll biosynthetic process	PF10674///Protein of unknown function (DUF2488)
Os03g0331700	0.540884	1.63914e-15	1.30188e-16
Os03g0332100	-1.25267	1.80946e-06	2.70491e-07	GO:0016021///integral component of membrane	GO:0004497///monooxygenase activity+++GO:0005506///iron ion binding+++GO:0016705///oxidoreductase activity, acting on paired donors, with incorporation or reduction of molecular oxygen+++GO:0020037///heme binding		PF00067///Cytochrome P450
Os03g0332533	-1.60386	9.49961e-25	5.15077e-26	GO:0016021///integral component of membrane	GO:0003993///acid phosphatase activity		PF03767///HAD superfamily, subfamily IIIB (Acid phosphatase)
Os03g0333400	-4.13462	0.0229756	0.00667181			GO:0010207///photosystem II assembly	PF13326///Photosystem II Pbs27
Os03g0334250	5.43341	0.00132293	0.000293484			GO:1900150///regulation of defense response to fungus	PF11331///Probable zinc-ribbon domain
Os03g0335200	1.02691	1.14396e-07	1.5136e-08	GO:0005634///nucleus	GO:0003700///DNA-binding transcription factor activity+++GO:0043565///sequence-specific DNA binding		PF03106///WRKY DNA -binding domain
Os03g0335600	-0.531001	1.91272e-08	2.37126e-09		GO:0002161///aminoacyl-tRNA editing activity+++GO:0004832///valine-tRNA ligase activity+++GO:0005524///ATP binding	GO:0006438///valyl-tRNA aminoacylation	PF00133///tRNA synthetases class I (I, L, M and V)+++PF08264///Anticodon-binding domain of tRNA ligase
Os03g0336400	2.32274	0.00166666	0.000377643	GO:0005576///extracellular region+++GO:0005618///cell wall+++GO:0016020///membrane		GO:0009664///plant-type cell wall organization	PF01357///Expansin C-terminal domain+++PF03330///Lytic transglycolase
Os03g0338000	0.578904	4.61847e-26	2.39535e-27		GO:0008483///transaminase activity+++GO:0030170///pyridoxal phosphate binding		PF00202///Aminotransferase class-III
Os03g0339400	4.73179	0	0	GO:0005576///extracellular region	GO:0004601///peroxidase activity+++GO:0020037///heme binding+++GO:0046872///metal ion binding	GO:0006979///response to oxidative stress+++GO:0042744///hydrogen peroxide catabolic process	PF00141///Peroxidase
Os03g0339900	-0.653554	3.70512e-122	5.00801e-124		GO:0005524///ATP binding	GO:0007165///signal transduction	PF00069///Protein kinase domain+++PF03822///NAF domain
Os03g0340001	-0.908104	4.95708e-09	5.87805e-10		GO:0004853///uroporphyrinogen decarboxylase activity	GO:0006779///porphyrin-containing compound biosynthetic process	PF01208///Uroporphyrinogen decarboxylase (URO-D)
Os03g0341000	0.894598	9.41759e-05	1.74297e-05	GO:0005634///nucleus	GO:0003677///DNA binding+++GO:0003700///DNA-binding transcription factor activity		PF00847///AP2 domain
Os03g0341300	2.87489	2.03095e-07	2.75772e-08
Os03g0343900	-2.87576	0.0181685	0.00513339				PF00188///Cysteine-rich secretory protein family
Os03g0345100	-0.589231	0.00144847	0.000324252	GO:0030896///checkpoint clamp complex	GO:0008408///3'-5' exonuclease activity	GO:0000076///DNA replication checkpoint+++GO:0006281///DNA repair+++GO:0006282///regulation of DNA repair+++GO:0031573///intra-S DNA damage checkpoint+++GO:0071479///cellular response to ionizing radiation	PF04139///Rad9
Os03g0346500	-0.80818	0.0264243	0.00779664
Os03g0347800	0.537726	0.0383751	0.011855	GO:0009507///chloroplast	GO:0004045///aminoacyl-tRNA hydrolase activity		PF01195///Peptidyl-tRNA hydrolase
Os03g0348800	0.887184	0.0042232	0.00103495
Os03g0351100	1.27522	9.23771e-109	1.40326e-110	GO:0005634///nucleus	GO:0008270///zinc ion binding		PF06203///CCT motif
Os03g0351200	-1.6715	0.00410142	0.00100295	GO:0009507///chloroplast	GO:0033728///divinyl chlorophyllide a 8-vinyl-reductase activity+++GO:0051744///3,8-divinyl protochlorophyllide a 8-vinyl reductase activity	GO:0015995///chlorophyll biosynthetic process	PF13460///NAD(P)H-binding
Os03g0353600	-0.893581	0.000428713	8.76379e-05	GO:0016021///integral component of membrane			PF10351///Golgi-body localisation protein domain
Os03g0354500	1.28521	6.19193e-06	9.82047e-07		GO:0003676///nucleic acid binding+++GO:0008270///zinc ion binding		PF00098///Zinc knuckle+++PF03732///Retrotransposon gag protein
Os03g0356414	0.514292	1.64695e-06	2.44768e-07	GO:0005737///cytoplasm	GO:0008270///zinc ion binding+++GO:0016740///transferase activity	GO:0006511///ubiquitin-dependent protein catabolic process+++GO:0007275///multicellular organism development+++GO:0016567///protein ubiquitination	PF03145///Seven in absentia protein family
Os03g0356638	-0.536176	6.11172e-14	5.2862e-15			GO:0007165///signal transduction	PF00169///PH domain+++PF00620///RhoGAP domain+++PF14389///Leucine-zipper of ternary complex factor MIP1
Os03g0356700	-0.570829	3.1289e-56	8.63292e-58	GO:0005737///cytoplasm+++GO:0032432///actin filament bundle	GO:0051015///actin filament binding	GO:0001558///regulation of cell growth+++GO:0007015///actin filament organization+++GO:0009630///gravitropism+++GO:0009734///auxin-activated signaling pathway+++GO:0051014///actin filament severing+++GO:0051017///actin filament bundle assembly+++GO:0051693///actin filament capping+++GO:2000012///regulation of auxin polar transport	PF00626///Gelsolin repeat+++PF02209///Villin headpiece domain
Os03g0358100	0.518485	2.5016e-12	2.37254e-13		GO:0004602///glutathione peroxidase activity	GO:0006979///response to oxidative stress	PF00255///Glutathione peroxidase
Os03g0359100	-0.505853	4.54731e-26	2.35704e-27		GO:0003824///catalytic activity		PF01063///Amino-transferase class IV
Os03g0360300	1.36949	4.68859e-10	5.13235e-11
Os03g0361700	6.37468	2.09923e-08	2.61419e-09		GO:0000287///magnesium ion binding+++GO:0010333///terpene synthase activity	GO:0016114///terpenoid biosynthetic process	PF01397///Terpene synthase, N-terminal domain+++PF03936///Terpene synthase family, metal binding domain
Os03g0363100	-1.23971	1.221e-07	1.62083e-08	GO:0016021///integral component of membrane
Os03g0363600	-0.698885	0.00394079	0.000961343	GO:0016021///integral component of membrane	GO:0015293///symporter activity		PF00083///Sugar (and other) transporter
Os03g0364400	-0.732662	2.70773e-17	1.96761e-18		GO:0004674///protein serine/threonine kinase activity+++GO:0005524///ATP binding		PF07714///Protein tyrosine and serine/threonine kinase
Os03g0365800	-2.64987	0	0		GO:0016788///hydrolase activity, acting on ester bonds		PF00657///GDSL-like Lipase/Acylhydrolase
Os03g0365850	-1.30487	5.5676e-24	3.10164e-25		GO:0016788///hydrolase activity, acting on ester bonds		PF00657///GDSL-like Lipase/Acylhydrolase
Os03g0365900	-0.966324	1.17827e-25	6.19145e-27		GO:0016788///hydrolase activity, acting on ester bonds		PF00657///GDSL-like Lipase/Acylhydrolase
Os03g0367101	-0.656528	2.09361e-11	2.09835e-12	GO:0016021///integral component of membrane	GO:0004497///monooxygenase activity+++GO:0005506///iron ion binding+++GO:0016705///oxidoreductase activity, acting on paired donors, with incorporation or reduction of molecular oxygen+++GO:0020037///heme binding		PF00067///Cytochrome P450
Os03g0368000	-1.03609	3.27681e-39	1.22308e-40	GO:0005576///extracellular region	GO:0004601///peroxidase activity+++GO:0020037///heme binding+++GO:0046872///metal ion binding	GO:0006979///response to oxidative stress+++GO:0042744///hydrogen peroxide catabolic process	PF00141///Peroxidase
Os03g0368300	-0.545962	1.89076e-08	2.34169e-09	GO:0005576///extracellular region	GO:0004601///peroxidase activity+++GO:0020037///heme binding+++GO:0046872///metal ion binding	GO:0006979///response to oxidative stress+++GO:0042744///hydrogen peroxide catabolic process	PF00141///Peroxidase
Os03g0368900	-0.930163	2.47744e-110	3.71727e-112	GO:0005576///extracellular region	GO:0004601///peroxidase activity+++GO:0020037///heme binding+++GO:0046872///metal ion binding	GO:0006979///response to oxidative stress+++GO:0042744///hydrogen peroxide catabolic process	PF00141///Peroxidase
Os03g0371000	3.34998	2.59388e-11	2.61663e-12	GO:0016021///integral component of membrane	GO:0005506///iron ion binding+++GO:0016705///oxidoreductase activity, acting on paired donors, with incorporation or reduction of molecular oxygen+++GO:0020037///heme binding		PF00067///Cytochrome P450
Os03g0372600	0.877035	0.00224286	0.000520787		GO:0046872///metal ion binding		PF00403///Heavy-metal-associated domain
Os03g0373500	2.11913	9.64868e-07	1.39958e-07
Os03g0374400	1.28244	6.82555e-21	4.23198e-22	GO:0016021///integral component of membrane			PF09335///SNARE associated Golgi protein
Os03g0374500	2.10286	1.40572e-27	6.97694e-29	GO:0005634///nucleus
Os03g0374600	0.743576	1.14553e-14	9.52803e-16	GO:0046658///anchored component of plasma membrane	GO:0042973///glucan endo-1,3-beta-D-glucosidase activity	GO:0005975///carbohydrate metabolic process	PF00332///Glycosyl hydrolases family 17+++PF07983///X8 domain
Os03g0375900	0.844235	0.00318591	0.000763366	GO:0005886///plasma membrane+++GO:0016021///integral component of membrane	GO:0022857///transmembrane transporter activity		PF13520///Amino acid permease
Os03g0377700	0.915283	2.84984e-11	2.88014e-12	GO:0000139///Golgi membrane+++GO:0005794///Golgi apparatus+++GO:0016021///integral component of membrane	GO:0016757///transferase activity, transferring glycosyl groups+++GO:0047259///glucomannan 4-beta-mannosyltransferase activity+++GO:0051753///mannan synthase activity	GO:0071555///cell wall organization	PF13632///Glycosyl transferase family group 2
Os03g0379300	0.767896	1.32045e-50	4.06489e-52	GO:0005634///nucleus	GO:0003677///DNA binding+++GO:0046983///protein dimerization activity
Os03g0386500	1.29543	3.99069e-13	3.61277e-14		GO:0004805///trehalose-phosphatase activity	GO:0005992///trehalose biosynthetic process	PF02358///Trehalose-phosphatase
Os03g0387900	0.720065	4.7157e-54	1.34935e-55			GO:0006355///regulation of transcription, DNA-templated+++GO:0007623///circadian rhythm
Os03g0388100	0.904225	0.021434	0.00617764		GO:0046872///metal ion binding		PF00403///Heavy-metal-associated domain
Os03g0388500	0.704832	2.43154e-18	1.67721e-19	GO:0005634///nucleus	GO:0003690///double-stranded DNA binding+++GO:0003712///transcription coregulator activity+++GO:0005516///calmodulin binding	GO:0006357///regulation of transcription by RNA polymerase II	PF00612///IQ calmodulin-binding motif
Os03g0388600	-0.986677	6.30892e-10	6.97057e-11		GO:0003677///DNA binding		PF00249///Myb-like DNA-binding domain
Os03g0388900	1.46458	1.14687e-18	7.79346e-20
Os03g0389100	2.56491	0.0261957	0.00771976		GO:0004197///cysteine-type endopeptidase activity
Os03g0389700	1.32523	9.83529e-270	5.3968e-272	GO:0009507///chloroplast	GO:0003849///3-deoxy-7-phosphoheptulonate synthase activity	GO:0008652///cellular amino acid biosynthetic process+++GO:0009073///aromatic amino acid family biosynthetic process+++GO:0009423///chorismate biosynthetic process	PF01474///Class-II DAHP synthetase family
Os03g0389900	-0.761546	2.15734e-24	1.18377e-25				PF00646///F-box domain+++PF01636///Phosphotransferase enzyme family+++PF13621///Cupin-like domain
Os03g0392600	-1.18454	5.52866e-12	5.34235e-13		GO:0004185///serine-type carboxypeptidase activity		PF00450///Serine carboxypeptidase
Os03g0397700	0.947059	1.11494e-38	4.2134e-40	GO:0016021///integral component of membrane	GO:0004672///protein kinase activity+++GO:0005524///ATP binding		PF07714///Protein tyrosine and serine/threonine kinase+++PF08263///Leucine rich repeat N-terminal domain+++PF13855///Leucine rich repeat
Os03g0399532	0.87866	5.22217e-14	4.49414e-15		GO:0000285///1-phosphatidylinositol-3-phosphate 5-kinase activity+++GO:0005524///ATP binding+++GO:0016887///ATPase activity+++GO:0046872///metal ion binding		PF00118///TCP-1/cpn60 chaperonin family+++PF01363///FYVE zinc finger+++PF01504///Phosphatidylinositol-4-phosphate 5-Kinase
Os03g0399800	-1.5003	0.000919931	0.000198291		GO:0004672///protein kinase activity+++GO:0005524///ATP binding+++GO:0030246///carbohydrate binding		PF00069///Protein kinase domain+++PF01419///Jacalin-like lectin domain
Os03g0400200	-1.13299	0.0339174	0.0103107	GO:0048046///apoplast			PF03018///Dirigent-like protein
Os03g0400700	0.504492	0.0328602	0.00994863				PF03242///Late embryogenesis abundant protein
Os03g0401100	-1.17398	0	0	GO:0005634///nucleus	GO:0004672///protein kinase activity+++GO:0005524///ATP binding		PF00564///PB1 domain
Os03g0401300	-1.32776	0	0		GO:0016157///sucrose synthase activity	GO:0005985///sucrose metabolic process+++GO:0010037///response to carbon dioxide	PF00534///Glycosyl transferases group 1+++PF00862///Sucrose synthase
Os03g0401951	-0.911045	0.0119286	0.00322021
Os03g0402800	0.756037	8.95815e-31	4.07681e-32	GO:0005634///nucleus		GO:0009611///response to wounding+++GO:0031347///regulation of defense response+++GO:2000022///regulation of jasmonic acid mediated signaling pathway	PF06200///tify domain+++PF09425///Jas motif
Os03g0405400	0.894838	0.000149479	2.85037e-05				PF03107///C1 domain+++PF13905///Thioredoxin-like
Os03g0405500	0.518784	2.171e-54	6.19861e-56		GO:0047134///protein-disulfide reductase activity		PF03107///C1 domain+++PF13905///Thioredoxin-like
Os03g0405900	0.758372	3.35842e-83	6.50715e-85		GO:0047134///protein-disulfide reductase activity		PF03107///C1 domain+++PF13905///Thioredoxin-like
Os03g0406250	1.12657	0.00943726	0.00248914
Os03g0406900	3.07599	0.000792671	0.000168845	GO:0016021///integral component of membrane			PF03619///Organic solute transporter Ostalpha
Os03g0407050	-1.0005	8.53969e-53	2.50973e-54				PF13768///von Willebrand factor type A domain
Os03g0407100	-1.02671	1.2766e-13	1.12435e-14
Os03g0409100	-0.68529	3.41202e-17	2.49526e-18				PF02190///ATP-dependent protease La (LON) substrate-binding domain
Os03g0411600	0.8137	1.79431e-05	3.00767e-06	GO:0016021///integral component of membrane			PF06708///Protein of unknown function (DUF1195)
Os03g0411800	1.91061	2.59905e-150	2.78784e-152	GO:0005886///plasma membrane+++GO:0016021///integral component of membrane	GO:0046873///metal ion transmembrane transporter activity		PF02535///ZIP Zinc transporter
Os03g0412400	1.39554	9.6456e-10	1.08097e-10
Os03g0412800	-1.41604	0.00236819	0.000552091	GO:0009570///chloroplast stroma	GO:0004345///glucose-6-phosphate dehydrogenase activity+++GO:0050661///NADP binding	GO:0006006///glucose metabolic process+++GO:0009051///pentose-phosphate shunt, oxidative branch	PF00479///Glucose-6-phosphate dehydrogenase, NAD binding domain+++PF02781///Glucose-6-phosphate dehydrogenase, C-terminal domain
Os03g0415200	1.37147	2.20881e-22	1.29487e-23		GO:0008081///phosphoric diester hydrolase activity+++GO:0016301///kinase activity	GO:0006629///lipid metabolic process
Os03g0415500	3.86213	0.000106236	1.98495e-05	GO:0005744///TIM23 mitochondrial import inner membrane translocase complex+++GO:0031305///integral component of mitochondrial inner membrane		GO:0030150///protein import into mitochondrial matrix
Os03g0416200	-1.44116	3.74555e-74	8.20939e-76	GO:0016021///integral component of membrane+++GO:0031225///anchored component of membrane		GO:0010215///cellulose microfibril organization	PF04833///COBRA-like protein
Os03g0417700	-2.3929	9.38052e-20	6.06039e-21	GO:0016021///integral component of membrane	GO:0004497///monooxygenase activity+++GO:0005506///iron ion binding+++GO:0016705///oxidoreductase activity, acting on paired donors, with incorporation or reduction of molecular oxygen+++GO:0020037///heme binding		PF00067///Cytochrome P450
Os03g0421400	0.568007	3.87237e-18	2.69626e-19	GO:0005730///nucleolus+++GO:0005774///vacuolar membrane+++GO:0005783///endoplasmic reticulum+++GO:0005794///Golgi apparatus+++GO:0009506///plasmodesma+++GO:0016021///integral component of membrane	GO:0031625///ubiquitin protein ligase binding		PF01145///SPFH domain / Band 7 family
Os03g0421800	-0.50834	3.78733e-06	5.85882e-07	GO:0016021///integral component of membrane			PF07983///X8 domain
Os03g0427000	-0.690506	5.96374e-09	7.12165e-10
Os03g0429000	0.527397	1.24959e-06	1.83234e-07	GO:0005576///extracellular region	GO:0004869///cysteine-type endopeptidase inhibitor activity	GO:0006952///defense response	PF16845///Aspartic acid proteinase inhibitor
Os03g0431600	0.770288	5.27816e-25	2.83732e-26
Os03g0431800	-0.565332	1.33162e-06	1.95881e-07
Os03g0432100	-1.80319	5.67716e-141	6.51192e-143		GO:0005524///ATP binding+++GO:0016301///kinase activity+++GO:0046872///metal ion binding+++GO:0050242///pyruvate, phosphate dikinase activity	GO:0006090///pyruvate metabolic process+++GO:0015979///photosynthesis	PF00391///PEP-utilising enzyme, mobile domain+++PF01326///Pyruvate phosphate dikinase, AMP/ATP-binding domain+++PF02896///PEP-utilising enzyme, PEP-binding domain
Os03g0433200	0.65368	0.00199565	0.000459066	GO:0005634///nucleus		GO:0007275///multicellular organism development	PF03514///GRAS domain family
Os03g0434400	1.20597	1.35493e-12	1.26055e-13	GO:0005737///cytoplasm	GO:0016853///isomerase activity	GO:0009058///biosynthetic process	PF02567///Phenazine biosynthesis-like protein
Os03g0437100	2.25447	0.0452817	0.0142905		GO:0003700///DNA-binding transcription factor activity
Os03g0437200	2.25388	5.45097e-12	5.25883e-13		GO:0003677///DNA binding+++GO:0003700///DNA-binding transcription factor activity+++GO:0046872///metal ion binding	GO:0006979///response to oxidative stress+++GO:0009414///response to water deprivation
Os03g0440900	0.749978	8.52406e-75	1.85507e-76				PF08263///Leucine rich repeat N-terminal domain+++PF12799///Leucine Rich repeats (2 copies)
Os03g0448600	0.523898	2.43344e-11	2.45102e-12	GO:0000776///kinetochore+++GO:0009524///phragmoplast+++GO:0033597///mitotic checkpoint complex+++GO:1990298///bub1-bub3 complex	GO:0043130///ubiquitin binding	GO:0007094///mitotic spindle assembly checkpoint	PF00400///WD domain, G-beta repeat
Os03g0448700	-0.508712	5.84452e-11	6.02625e-12				PF05004///Interferon-related developmental regulator (IFRD)
Os03g0557900	-2.82392	0.029175	0.00871171
Os03g0558700	2.61516	2.63659e-09	3.05696e-10
Os03g0559700	0.548181	0.0032955	0.000791668
Os03g0561400	3.29316	3.15924e-21	1.92353e-22		GO:0003676///nucleic acid binding+++GO:0004523///RNA-DNA hybrid ribonuclease activity	GO:0015074///DNA integration	PF00665///Integrase core domain+++PF13456///Reverse transcriptase-like
Os03g0562400	-0.900821	0.0103957	0.00277062
Os03g0563600	-0.524009	1.67282e-23	9.46428e-25	GO:0005576///extracellular region	GO:0004601///peroxidase activity+++GO:0020037///heme binding+++GO:0046872///metal ion binding	GO:0006979///response to oxidative stress+++GO:0042744///hydrogen peroxide catabolic process	PF00141///Peroxidase
Os03g0564600	-0.837804	0.000475224	9.76318e-05				PF01657///Salt stress response/antifungal
Os03g0565300	0.96284	5.7279e-18	4.02198e-19				PF10536///Plant mobile domain
Os03g0570300	0.562577	2.16855e-08	2.70321e-09	GO:0005634///nucleus	GO:0003690///double-stranded DNA binding+++GO:0046872///metal ion binding	GO:0006260///DNA replication+++GO:0006974///cellular response to DNA damage stimulus	PF10357///Domain of Kin17 curved DNA-binding protein+++PF18131///KN17 SH3-like C-terminal domain
Os03g0570800	-0.742315	0.00267582	0.000630205	GO:0016021///integral component of membrane	GO:0015297///antiporter activity+++GO:0042910///xenobiotic transmembrane transporter activity		PF01554///MatE
Os03g0571900	3.38592	2.19993e-229	1.48676e-231	GO:0016020///membrane+++GO:0016021///integral component of membrane	GO:0015297///antiporter activity+++GO:0022857///transmembrane transporter activity+++GO:0042910///xenobiotic transmembrane transporter activity		PF01554///MatE
Os03g0572250	2.44452	4.54614e-26	2.35502e-27	GO:0005768///endosome		GO:0015031///protein transport	PF07200///Modifier of rudimentary (Mod(r)) protein
Os03g0572300	0.570362	3.10781e-06	4.76813e-07	GO:0005768///endosome		GO:0015031///protein transport	PF07200///Modifier of rudimentary (Mod(r)) protein
Os03g0575200	2.82301	2.36985e-123	3.16646e-125	GO:0016020///membrane+++GO:0016021///integral component of membrane	GO:0015079///potassium ion transmembrane transporter activity	GO:0006813///potassium ion transport	PF02705///K+ potassium transporter
Os03g0576200	6.40418	1.03818e-05	1.69356e-06	GO:0016021///integral component of membrane	GO:0015079///potassium ion transmembrane transporter activity		PF02705///K+ potassium transporter
Os03g0580800	-2.15533	7.20418e-06	1.15086e-06		GO:0016788///hydrolase activity, acting on ester bonds		PF00657///GDSL-like Lipase/Acylhydrolase
Os03g0582000	-1.22537	7.53592e-123	1.00924e-124		GO:0005542///folic acid binding+++GO:0016740///transferase activity		PF07837///Formiminotransferase domain, N-terminal subdomain
Os03g0583900	0.8887	5.90328e-65	1.4421e-66	GO:0005634///nucleus+++GO:0005737///cytoplasm	GO:0003723///RNA binding+++GO:0004386///helicase activity+++GO:0004525///ribonuclease III activity+++GO:0005524///ATP binding+++GO:0046872///metal ion binding	GO:0030422///production of siRNA involved in RNA interference	PF00270///DEAD/DEAH box helicase+++PF00271///Helicase conserved C-terminal domain+++PF00636///Ribonuclease III domain+++PF02170///PAZ domain
Os03g0584400	2.53929	1.55846e-06	2.3123e-07		GO:0005524///ATP binding+++GO:0016887///ATPase activity		PF00004///ATPase family associated with various cellular activities (AAA)+++PF14363///Domain associated at C-terminal with AAA
Os03g0587200	-0.600975	3.52098e-18	2.44941e-19	GO:0005871///kinesin complex+++GO:0005874///microtubule	GO:0003777///microtubule motor activity+++GO:0005524///ATP binding+++GO:0008017///microtubule binding+++GO:0008574///ATP-dependent microtubule motor activity, plus-end-directed+++GO:0016887///ATPase activity	GO:0007018///microtubule-based movement	PF00225///Kinesin motor domain
Os03g0592500	-5.48034	1.00705e-13	8.81325e-15	GO:0009522///photosystem I+++GO:0009523///photosystem II+++GO:0009535///chloroplast thylakoid membrane+++GO:0016021///integral component of membrane	GO:0016168///chlorophyll binding+++GO:0046872///metal ion binding	GO:0009765///photosynthesis, light harvesting+++GO:0018298///protein-chromophore linkage	PF00504///Chlorophyll A-B binding protein
Os03g0594900	-0.920998	0.0411548	0.0128235	GO:0016021///integral component of membrane	GO:0004497///monooxygenase activity+++GO:0005506///iron ion binding+++GO:0016705///oxidoreductase activity, acting on paired donors, with incorporation or reduction of molecular oxygen+++GO:0020037///heme binding		PF00067///Cytochrome P450
Os03g0596800	-0.698987	1.64074e-08	2.02237e-09
Os03g0599000	0.756927	1.08051e-20	6.75632e-22		GO:0043531///ADP binding		PF00931///NB-ARC domain
Os03g0603200	-0.938234	0.000666865	0.000140068	GO:0016021///integral component of membrane	GO:0004497///monooxygenase activity+++GO:0005506///iron ion binding+++GO:0016705///oxidoreductase activity, acting on paired donors, with incorporation or reduction of molecular oxygen+++GO:0020037///heme binding		PF00067///Cytochrome P450
Os03g0603600	0.93556	3.65528e-08	4.65055e-09		GO:0008889///glycerophosphodiester phosphodiesterase activity	GO:0006071///glycerol metabolic process+++GO:0006629///lipid metabolic process	PF03009///Glycerophosphoryl diester phosphodiesterase family
Os03g0604600	-0.651547	0.000328888	6.60284e-05
Os03g0608000	-2.56086	0.0461953	0.0146175
Os03g0610400	2.38985	4.81346e-36	1.93541e-37		GO:0003700///DNA-binding transcription factor activity
Os03g0610800	1.34317	0.00071894	0.00015178	GO:0005615///extracellular space	GO:0004867///serine-type endopeptidase inhibitor activity	GO:0010951///negative regulation of endopeptidase activity	PF00079///Serpin (serine protease inhibitor)
Os03g0611100	0.58237	0.00873725	0.0022888
Os03g0618300	2.53737	8.60142e-169	8.26623e-171		GO:0016491///oxidoreductase activity+++GO:0046872///metal ion binding		PF03171///2OG-Fe(II) oxygenase superfamily+++PF14226///non-haem dioxygenase in morphine synthesis N-terminal
Os03g0619600	-0.923919	0.0176246	0.00496496	GO:0005634///nucleus	GO:0003677///DNA binding		PF02362///B3 DNA binding domain
Os03g0624300	1.1494	9.24065e-06	1.49566e-06
Os03g0625800	-0.869161	0.000120269	2.26617e-05		GO:0004842///ubiquitin-protein transferase activity+++GO:0046872///metal ion binding		PF01485///IBR domain, a half RING-finger domain
Os03g0626700	0.861658	1.25484e-20	7.86198e-22	GO:0016021///integral component of membrane	GO:0015297///antiporter activity+++GO:0042910///xenobiotic transmembrane transporter activity		PF01554///MatE
Os03g0627900	3.93299	0.00752306	0.00194088
Os03g0628800	-1.58904	1.08881e-156	1.13414e-158		GO:0005524///ATP binding+++GO:0016301///kinase activity		PF06414///Zeta toxin
Os03g0634400	1.33317	2.00942e-18	1.37795e-19	GO:0005634///nucleus+++GO:0005737///cytoplasm	GO:0004674///protein serine/threonine kinase activity+++GO:0005524///ATP binding	GO:0006468///protein phosphorylation+++GO:0035556///intracellular signal transduction	PF00069///Protein kinase domain+++PF03822///NAF domain
Os03g0638400	2.1021	6.36888e-06	1.01169e-06
Os03g0638900	1.34759	0.00941961	0.00248419	GO:0019005///SCF ubiquitin ligase complex		GO:0031146///SCF-dependent proteasomal ubiquitin-dependent protein catabolic process	PF12937///F-box-like
Os03g0639600	0.503048	9.8907e-10	1.10936e-10	GO:0005634///nucleus			PF06943///LSD1 zinc finger
Os03g0640000	0.692253	0.0332661	0.0100849		GO:0016787///hydrolase activity	GO:0016042///lipid catabolic process	PF01734///Patatin-like phospholipase
Os03g0641200	-1.4529	0.0232112	0.00675102	GO:0005886///plasma membrane+++GO:0016021///integral component of membrane	GO:0005313///L-glutamate transmembrane transporter activity+++GO:0015171///amino acid transmembrane transporter activity+++GO:0015189///L-lysine transmembrane transporter activity	GO:0006865///amino acid transport+++GO:0051938///L-glutamate import	PF13520///Amino acid permease+++PF13906///C-terminus of AA_permease
Os03g0641250	-1.14056	0.000120619	2.27425e-05	GO:0005886///plasma membrane+++GO:0016021///integral component of membrane	GO:0005313///L-glutamate transmembrane transporter activity+++GO:0015171///amino acid transmembrane transporter activity+++GO:0015189///L-lysine transmembrane transporter activity	GO:0006865///amino acid transport+++GO:0051938///L-glutamate import	PF13520///Amino acid permease+++PF13906///C-terminus of AA_permease
Os03g0642900	2.44712	2.72355e-23	1.55272e-24				PF12706///Beta-lactamase superfamily domain
Os03g0643300	1.0794	1.15301e-44	3.90688e-46	GO:0005739///mitochondrion	GO:0004587///ornithine-oxo-acid transaminase activity+++GO:0008270///zinc ion binding+++GO:0030170///pyridoxal phosphate binding+++GO:0050155///ornithine(lysine) transaminase activity	GO:0006593///ornithine catabolic process+++GO:0006979///response to oxidative stress+++GO:0009408///response to heat+++GO:0009413///response to flooding+++GO:0009414///response to water deprivation+++GO:0009733///response to auxin+++GO:0009737///response to abscisic acid+++GO:0009741///response to brassinosteroid+++GO:0009753///response to jasmonic acid+++GO:0019544///arginine catabolic process to glutamate+++GO:0042538///hyperosmotic salinity response+++GO:0042742///defense response to bacterium+++GO:0051646///mitochondrion localization+++GO:0055129///L-proline biosynthetic process	PF00202///Aminotransferase class-III
Os03g0643433	2.99112	0.033055	0.0100148				PF00078///Reverse transcriptase (RNA-dependent DNA polymerase)+++PF13966///zinc-binding in reverse transcriptase
Os03g0645900	2.66983	0.00745553	0.00192184	GO:0009570///chloroplast stroma	GO:0010436///carotenoid dioxygenase activity+++GO:0045549///9-cis-epoxycarotenoid dioxygenase activity+++GO:0046872///metal ion binding	GO:0009688///abscisic acid biosynthetic process+++GO:0016121///carotene catabolic process	PF03055///Retinal pigment epithelial membrane protein
Os03g0646300	2.59447	0.00146961	0.00032935	GO:0016021///integral component of membrane	GO:0005216///ion channel activity		PF00027///Cyclic nucleotide-binding domain+++PF00520///Ion transport protein
Os03g0648300	-0.829749	3.01306e-12	2.86949e-13				PF00612///IQ calmodulin-binding motif
Os03g0649000	-0.81556	1.87404e-25	9.9114e-27				PF10358///N-terminal C2 in EEIG1 and EHBP1 proteins
Os03g0650900	0.824114	7.93464e-13	7.28844e-14		GO:0046872///metal ion binding	GO:0016567///protein ubiquitination	PF13445///RING-type zinc-finger
Os03g0655100	-1.47436	0.0300936	0.0090336
Os03g0656201	0.741452	0.00226779	0.000526996
Os03g0656800	-0.502995	2.87018e-06	4.38308e-07		GO:0042973///glucan endo-1,3-beta-D-glucosidase activity	GO:0005975///carbohydrate metabolic process	PF00332///Glycosyl hydrolases family 17+++PF07983///X8 domain
Os03g0660700	1.07566	0.00539618	0.00135285
Os03g0661300	-1.12955	1.39308e-135	1.67134e-137	GO:0005737///cytoplasm+++GO:0005874///microtubule	GO:0003924///GTPase activity+++GO:0005200///structural constituent of cytoskeleton+++GO:0005525///GTP binding	GO:0000226///microtubule cytoskeleton organization+++GO:0000278///mitotic cell cycle	PF00091///Tubulin/FtsZ family, GTPase domain+++PF03953///Tubulin C-terminal domain
Os03g0661500	0.765702	1.11725e-07	1.47722e-08
Os03g0661600	-0.673319	5.63739e-07	7.99899e-08	GO:0005576///extracellular region+++GO:0016021///integral component of membrane		GO:0006952///defense response	PF00314///Thaumatin family
Os03g0663400	0.56265	8.20884e-26	4.29312e-27				PF00314///Thaumatin family
Os03g0663500	3.70842	9.40132e-42	3.3546e-43
Os03g0663600	2.89647	1.03236e-97	1.71223e-99
Os03g0664400	2.04767	1.43135e-09	1.62362e-10		GO:0008233///peptidase activity		PF14368///Probable lipid transfer
Os03g0664650	3.31276	2.71435e-51	8.23806e-53	GO:0016021///integral component of membrane			PF14368///Probable lipid transfer
Os03g0664800	2.44227	1.90498e-17	1.37365e-18		GO:0008080///N-acetyltransferase activity		PF13302///Acetyltransferase (GNAT) domain
Os03g0665000	0.914211	0.0124982	0.00339761		GO:0008080///N-acetyltransferase activity		PF13302///Acetyltransferase (GNAT) domain
Os03g0665200	0.518778	1.06397e-05	1.73728e-06				PF04570///zinc-finger of the FCS-type, C2-C2
Os03g0666700	-0.641266	8.88558e-14	7.7515e-15	GO:0016021///integral component of membrane			PF03798///TLC domain
Os03g0667300	0.833398	3.04305e-06	4.66594e-07	GO:0005886///plasma membrane+++GO:0016020///membrane+++GO:0016021///integral component of membrane	GO:0005385///zinc ion transmembrane transporter activity	GO:0006826///iron ion transport+++GO:0055072///iron ion homeostasis+++GO:0071577///zinc ion transmembrane transport	PF02535///ZIP Zinc transporter
Os03g0667400	0.917675	3.78747e-07	5.2837e-08				PF11955///Plant organelle RNA recognition domain
Os03g0667500	0.863014	7.85726e-23	4.55257e-24	GO:0005886///plasma membrane+++GO:0016020///membrane+++GO:0016021///integral component of membrane	GO:0005385///zinc ion transmembrane transporter activity	GO:0006826///iron ion transport+++GO:0006829///zinc ion transport+++GO:0015691///cadmium ion transport+++GO:0055072///iron ion homeostasis+++GO:0071577///zinc ion transmembrane transport	PF02535///ZIP Zinc transporter
Os03g0668500	1.26693	0.00656022	0.00167275
Os03g0669100	-0.533941	0.00134741	0.000299082		GO:0000287///magnesium ion binding+++GO:0004170///dUTP diphosphatase activity	GO:0006226///dUMP biosynthetic process+++GO:0046081///dUTP catabolic process	PF00692///dUTPase
Os03g0671800	-1.07301	2.88649e-05	4.9601e-06		GO:0003677///DNA binding+++GO:0046983///protein dimerization activity		PF00010///Helix-loop-helix DNA-binding domain
Os03g0672400	-0.569053	4.15931e-09	4.90111e-10	GO:0016021///integral component of membrane
Os03g0672900	-2.09323	4.25907e-11	4.35585e-12		GO:0004553///hydrolase activity, hydrolyzing O-glycosyl compounds	GO:0005975///carbohydrate metabolic process	PF00331///Glycosyl hydrolase family 10+++PF02018///Carbohydrate binding domain
Os03g0672950	6.69757	2.17116e-06	3.27589e-07		GO:0004553///hydrolase activity, hydrolyzing O-glycosyl compounds	GO:0005975///carbohydrate metabolic process	PF00331///Glycosyl hydrolase family 10+++PF02018///Carbohydrate binding domain
Os03g0676400	1.40011	0.000276973	5.4876e-05				PF05678///VQ motif
Os03g0679300	-0.562818	0.0329253	0.00997139
Os03g0679700	-1.8135	3.70388e-05	6.46114e-06		GO:0016830///carbon-carbon lyase activity+++GO:0046872///metal ion binding+++GO:0051539///4 iron, 4 sulfur cluster binding	GO:0009228///thiamine biosynthetic process	PF01964///Radical SAM ThiC family
Os03g0682100	3.32352	0.0445281	0.0140029
Os03g0682600	-2.32428	6.11689e-09	7.31592e-10		GO:0003676///nucleic acid binding	GO:0031047///gene silencing by RNA	PF02170///PAZ domain+++PF02171///Piwi domain+++PF16486///N-terminal domain of argonaute+++PF16487///Mid domain of argonaute+++PF16488///Argonaute linker 2 domain
Os03g0682822	-0.886579	0.0240806	0.0070285
Os03g0683700	-0.60495	7.89048e-27	4.00187e-28	GO:0005737///cytoplasm+++GO:0005886///plasma membrane+++GO:0009506///plasmodesma+++GO:0016021///integral component of membrane	GO:0022857///transmembrane transporter activity	GO:0010118///stomatal movement+++GO:0072659///protein localization to plasma membrane	PF00854///POT family
Os03g0684700	-0.878547	3.61989e-10	3.94006e-11	GO:0016021///integral component of membrane			PF04982///HPP family
Os03g0685700	-0.745459	7.46263e-12	7.25973e-13	GO:0005634///nucleus		GO:0006336///DNA replication-independent nucleosome assembly
Os03g0686201	0.994789	4.86456e-25	2.61197e-26	GO:0016459///myosin complex	GO:0003774///motor activity+++GO:0003779///actin binding+++GO:0005516///calmodulin binding+++GO:0005524///ATP binding	GO:0007015///actin filament organization	PF00063///Myosin head (motor domain)+++PF00612///IQ calmodulin-binding motif+++PF01843///DIL domain
Os03g0687000	0.549879	4.31186e-55	1.22176e-56	GO:0016021///integral component of membrane	GO:0022857///transmembrane transporter activity		PF00854///POT family
Os03g0689900	-0.893933	1.86528e-61	4.82267e-63
Os03g0691500	-0.504037	0.000345629	6.96786e-05	GO:0016021///integral component of membrane
Os03g0692700	0.568644	7.06431e-41	2.56888e-42				PF04398///Protein of unknown function, DUF538
Os03g0693400	0.593801	2.57251e-06	3.90697e-07				PF06830///Root cap
Os03g0693900	5.58291	0.000116305	2.18678e-05	GO:0005618///cell wall+++GO:0048046///apoplast	GO:0030145///manganese ion binding		PF00190///Cupin
Os03g0694000	5.31467	0.00183684	0.000419448	GO:0005618///cell wall+++GO:0048046///apoplast	GO:0030145///manganese ion binding		PF00190///Cupin
Os03g0694500	2.737	2.78079e-57	7.51727e-59	GO:0016021///integral component of membrane	GO:0022857///transmembrane transporter activity		PF00860///Permease family
Os03g0699700	-1.90483	0	0		GO:0016702///oxidoreductase activity, acting on single donors with incorporation of molecular oxygen, incorporation of two atoms of oxygen+++GO:0046872///metal ion binding	GO:0006633///fatty acid biosynthetic process+++GO:0031408///oxylipin biosynthetic process	PF00305///Lipoxygenase+++PF01477///PLAT/LH2 domain
Os03g0700450	7.31374	6.14494e-08	7.95716e-09		GO:0016702///oxidoreductase activity, acting on single donors with incorporation of molecular oxygen, incorporation of two atoms of oxygen+++GO:0046872///metal ion binding	GO:0006633///fatty acid biosynthetic process+++GO:0031408///oxylipin biosynthetic process	PF00305///Lipoxygenase+++PF01477///PLAT/LH2 domain
Os03g0700700	0.572951	2.13447e-38	8.11255e-40		GO:0016702///oxidoreductase activity, acting on single donors with incorporation of molecular oxygen, incorporation of two atoms of oxygen+++GO:0046872///metal ion binding+++GO:1990136///linoleate 9S-lipoxygenase activity	GO:0006633///fatty acid biosynthetic process+++GO:0031408///oxylipin biosynthetic process+++GO:0034440///lipid oxidation	PF00305///Lipoxygenase+++PF01477///PLAT/LH2 domain
Os03g0704000	-0.522864	0.0232315	0.00675906	GO:0005739///mitochondrion+++GO:0015935///small ribosomal subunit	GO:0003723///RNA binding+++GO:0003735///structural constituent of ribosome	GO:0006412///translation	PF00416///Ribosomal protein S13/S18
Os03g0705800	0.711968	0.00758328	0.0019585				PF11250///Fantastic Four meristem regulator
Os03g0707200	0.71663	0.0233134	0.00678581	GO:0016021///integral component of membrane			PF00892///EamA-like transporter family
Os03g0709000	2.47224	0	0	GO:0005773///vacuole+++GO:0005783///endoplasmic reticulum+++GO:0005794///Golgi apparatus+++GO:0016021///integral component of membrane			PF01124///MAPEG family
Os03g0709100	2.78158	0.0167878	0.00470893		GO:0009055///electron transfer activity		PF02298///Plastocyanin-like domain
Os03g0709300	2.21832	1.62219e-34	6.76895e-36		GO:0009055///electron transfer activity		PF02298///Plastocyanin-like domain
Os03g0710000	0.644394	0.00542955	0.00136206			GO:0015031///protein transport	PF03398///Regulator of Vps4 activity in the MVB pathway
Os03g0710500	9.49715	2.50374e-14	2.11432e-15	GO:0005634///nucleus+++GO:0005737///cytoplasm+++GO:0005788///endoplasmic reticulum lumen+++GO:0016020///membrane+++GO:0034663///endoplasmic reticulum chaperone complex	GO:0005524///ATP binding+++GO:0016887///ATPase activity+++GO:0031072///heat shock protein binding+++GO:0044183///protein binding involved in protein folding+++GO:0051082///unfolded protein binding+++GO:0051787///misfolded protein binding	GO:0030433///ubiquitin-dependent ERAD pathway+++GO:0030968///endoplasmic reticulum unfolded protein response+++GO:0034620///cellular response to unfolded protein+++GO:0042026///protein refolding+++GO:0051085///chaperone cofactor-dependent protein refolding	PF00012///Hsp70 protein
Os03g0711100	-1.66993	0.00223112	0.000517921	GO:0005634///nucleus	GO:0008270///zinc ion binding		PF00643///B-box zinc finger+++PF06203///CCT motif
Os03g0711250	-0.741422	1.3848e-22	8.07517e-24		GO:0016301///kinase activity	GO:0046854///phosphatidylinositol phosphorylation+++GO:0048015///phosphatidylinositol-mediated signaling	PF00454///Phosphatidylinositol 3- and 4-kinase+++PF00613///Phosphoinositide 3-kinase family, accessory domain (PIK domain)
Os03g0711525	-0.562545	1.35357e-16	1.01674e-17	GO:0000139///Golgi membrane+++GO:0030126///COPI vesicle coat	GO:0005198///structural molecule activity	GO:0006886///intracellular protein transport+++GO:0016192///vesicle-mediated transport	PF00400///WD domain, G-beta repeat+++PF04053///Coatomer WD associated region +++PF06957///Coatomer (COPI) alpha subunit C-terminus
Os03g0712400	0.981919	1.41767e-14	1.18531e-15		GO:0004672///protein kinase activity+++GO:0005524///ATP binding		PF00069///Protein kinase domain
Os03g0712700	-0.806179	1.27767e-103	2.02007e-105		GO:0000287///magnesium ion binding+++GO:0004614///phosphoglucomutase activity	GO:0006006///glucose metabolic process	PF00408///Phosphoglucomutase/phosphomannomutase, C-terminal domain+++PF02878///Phosphoglucomutase/phosphomannomutase, alpha/beta/alpha domain I+++PF02879///Phosphoglucomutase/phosphomannomutase, alpha/beta/alpha domain II+++PF02880///Phosphoglucomutase/phosphomannomutase, alpha/beta/alpha domain III
Os03g0712800	2.13641	1.29384e-29	6.04064e-31		GO:0004356///glutamate-ammonia ligase activity+++GO:0005524///ATP binding	GO:0006542///glutamine biosynthetic process	PF00120///Glutamine synthetase, catalytic domain+++PF03951///Glutamine synthetase, beta-Grasp domain
Os03g0713100	-0.552521	7.9401e-34	3.36981e-35		GO:0003924///GTPase activity+++GO:0005525///GTP binding		PF00350///Dynamin family+++PF01031///Dynamin central region+++PF02212///Dynamin GTPase effector domain
Os03g0717700	-0.719083	3.21584e-24	1.77556e-25	GO:0005886///plasma membrane+++GO:0016021///integral component of membrane	GO:0000155///phosphorelay sensor kinase activity+++GO:0004673///protein histidine kinase activity+++GO:0019955///cytokine binding	GO:0006468///protein phosphorylation+++GO:0009736///cytokinin-activated signaling pathway	PF00072///Response regulator receiver domain+++PF00512///His Kinase A (phospho-acceptor) domain+++PF02518///Histidine kinase-, DNA gyrase B-, and HSP90-like ATPase+++PF03924///CHASE domain
Os03g0717950	4.7891	0.0110607	0.00296295				PF05542///Protein of unknown function (DUF760)
Os03g0718100	-0.667965	1.7639e-88	3.22628e-90	GO:0005856///cytoskeleton	GO:0005524///ATP binding		PF00022///Actin
Os03g0718800	0.527677	0.000252496	4.97602e-05				PF14547///Hydrophobic seed protein
Os03g0719850	-2.15123	0.000118786	2.23747e-05		GO:0004713///protein tyrosine kinase activity+++GO:0005524///ATP binding		PF07714///Protein tyrosine and serine/threonine kinase
Os03g0720300	-0.550506	8.05659e-59	2.13547e-60	GO:0005829///cytosol	GO:0004351///glutamate decarboxylase activity+++GO:0030170///pyridoxal phosphate binding	GO:0006536///glutamate metabolic process+++GO:0006538///glutamate catabolic process	PF00282///Pyridoxal-dependent decarboxylase conserved domain
Os03g0720800	1.05588	1.8603e-14	1.56289e-15				PF00249///Myb-like DNA-binding domain
Os03g0721300	-1.28413	5.85126e-34	2.4706e-35				PF06101///Vacuolar protein sorting-associated protein 62
Os03g0722500	0.524756	2.6874e-07	3.69406e-08		GO:0004553///hydrolase activity, hydrolyzing O-glycosyl compounds	GO:0005975///carbohydrate metabolic process	PF00332///Glycosyl hydrolases family 17
Os03g0722600	-0.606262	5.13286e-26	2.66692e-27	GO:0005737///cytoplasm	GO:0003779///actin binding+++GO:0008179///adenylate cyclase binding	GO:0000902///cell morphogenesis+++GO:0007010///cytoskeleton organization+++GO:0019933///cAMP-mediated signaling+++GO:0045761///regulation of adenylate cyclase activity	PF01213///Adenylate cyclase associated (CAP) N terminal+++PF08603///Adenylate cyclase associated (CAP) C terminal
Os03g0723600	-0.58803	2.10043e-10	2.24583e-11			GO:0016567///protein ubiquitination
Os03g0724500	1.67804	7.99608e-14	6.96066e-15
Os03g0724600	2.96884	1.19023e-27	5.89636e-29	GO:0016021///integral component of membrane
Os03g0724700	2.3484	2.85448e-144	3.19456e-146		GO:0047429///nucleoside-triphosphate diphosphatase activity		PF02545///Maf-like protein+++PF07762///Protein of unknown function (DUF1618)
Os03g0724800	4.14944	0.0205886	0.0059046				PF07762///Protein of unknown function (DUF1618)
Os03g0725200	0.750038	6.34647e-05	1.14546e-05
Os03g0726100	-1.03929	1.94742e-240	1.22555e-242	GO:0005874///microtubule	GO:0003924///GTPase activity+++GO:0005200///structural constituent of cytoskeleton+++GO:0005525///GTP binding	GO:0007017///microtubule-based process	PF00091///Tubulin/FtsZ family, GTPase domain+++PF03953///Tubulin C-terminal domain
Os03g0727800	-1.23065	0.000129737	2.45301e-05				PF12937///F-box-like
Os03g0729100	1.67947	3.64139e-06	5.6229e-07	GO:0009507///chloroplast	GO:0003729///mRNA binding		PF11255///Protein of unknown function (DUF3054)
Os03g0729600	-1.63102	7.02766e-10	7.7952e-11
Os03g0730400	-2.00405	6.89207e-40	2.54257e-41		GO:0004185///serine-type carboxypeptidase activity+++GO:0016747///transferase activity, transferring acyl groups other than amino-acyl groups	GO:0019748///secondary metabolic process	PF00450///Serine carboxypeptidase
Os03g0733200	-0.693672	6.8827e-18	4.85845e-19
Os03g0733800	0.867673	2.98458e-16	2.28629e-17	GO:0005789///endoplasmic reticulum membrane+++GO:0016021///integral component of membrane	GO:0015035///protein disulfide oxidoreductase activity+++GO:0016671///oxidoreductase activity, acting on a sulfur group of donors, disulfide as acceptor	GO:0034975///protein folding in endoplasmic reticulum+++GO:0051604///protein maturation	PF04137///Endoplasmic Reticulum Oxidoreductin 1 (ERO1)
Os03g0734100	1.4491	6.204e-231	4.1351e-233	GO:0016021///integral component of membrane
Os03g0734200	1.32863	0.000157692	3.01628e-05
Os03g0734300	1.80411	3.94928e-79	8.0805e-81		GO:0004867///serine-type endopeptidase inhibitor activity		PF02428///Potato type II proteinase inhibitor family
Os03g0734500	1.93084	0.00789723	0.00205087
Os03g0734900	-0.65501	1.16453e-09	1.31193e-10	GO:0005634///nucleus	GO:0008270///zinc ion binding+++GO:0043565///sequence-specific DNA binding	GO:0006355///regulation of transcription, DNA-templated	PF00320///GATA zinc finger+++PF06200///tify domain+++PF06203///CCT motif
Os03g0736500	-0.540407	5.05468e-07	7.15024e-08	GO:0016021///integral component of membrane	GO:0005484///SNAP receptor activity+++GO:0046933///proton-transporting ATP synthase activity, rotational mechanism	GO:0006886///intracellular protein transport+++GO:0016192///vesicle-mediated transport	PF00213///ATP synthase delta (OSCP) subunit+++PF00804///Syntaxin+++PF05739///SNARE domain
Os03g0737000	-0.799233	5.22987e-177	4.58832e-179	GO:0005739///mitochondrion+++GO:0016021///integral component of membrane	GO:0050897///cobalt ion binding	GO:0045454///cell redox homeostasis	PF00571///CBS domain
Os03g0738400	-0.601438	1.19012e-107	1.82262e-109	GO:0005634///nucleus+++GO:0005739///mitochondrion+++GO:0005886///plasma membrane+++GO:0009534///chloroplast thylakoid+++GO:0009570///chloroplast stroma+++GO:0010319///stromule+++GO:0022626///cytosolic ribosome+++GO:0048046///apoplast	GO:0003729///mRNA binding+++GO:0004372///glycine hydroxymethyltransferase activity+++GO:0008168///methyltransferase activity+++GO:0008266///poly(U) RNA binding+++GO:0030170///pyridoxal phosphate binding	GO:0007623///circadian rhythm+++GO:0009409///response to cold+++GO:0009416///response to light stimulus+++GO:0009853///photorespiration+++GO:0019264///glycine biosynthetic process from serine+++GO:0032259///methylation+++GO:0035999///tetrahydrofolate interconversion+++GO:0046686///response to cadmium ion	PF00464///Serine hydroxymethyltransferase
Os03g0738600	-0.512586	3.75428e-55	1.06261e-56		GO:0016702///oxidoreductase activity, acting on single donors with incorporation of molecular oxygen, incorporation of two atoms of oxygen+++GO:0046872///metal ion binding	GO:0006633///fatty acid biosynthetic process+++GO:0031408///oxylipin biosynthetic process	PF00305///Lipoxygenase+++PF01477///PLAT/LH2 domain
Os03g0739700	2.86648	3.48927e-09	4.08669e-10	GO:0016021///integral component of membrane			PF03350///Uncharacterized protein family, UPF0114
Os03g0741050	0.92799	0.000609847	0.000127312
Os03g0741600	0.694342	2.96117e-05	5.09762e-06
Os03g0743500	0.65015	4.65619e-35	1.91692e-36	GO:0000786///nucleosome+++GO:0005634///nucleus	GO:0003677///DNA binding+++GO:0005509///calcium ion binding+++GO:0046982///protein heterodimerization activity		PF00125///Core histone H2A/H2B/H3/H4+++PF13499///EF-hand domain pair+++PF13833///EF-hand domain pair+++PF16211///C-terminus of histone H2A
Os03g0743900	1.24639	0	0		GO:0004020///adenylylsulfate kinase activity+++GO:0004781///sulfate adenylyltransferase (ATP) activity+++GO:0005524///ATP binding	GO:0000103///sulfate assimilation	PF01747///ATP-sulfurylase+++PF14306///PUA-like domain
Os03g0744675	-0.986987	2.7931e-20	1.76901e-21				PF00400///WD domain, G-beta repeat+++PF02138///Beige/BEACH domain+++PF14844///PH domain associated with Beige/BEACH
Os03g0744700	0.936352	0.00064144	0.000134325
Os03g0745000	4.66921	7.95995e-06	1.27726e-06	GO:0005634///nucleus+++GO:0005737///cytoplasm	GO:0000978///RNA polymerase II proximal promoter sequence-specific DNA binding+++GO:0003700///DNA-binding transcription factor activity	GO:0006357///regulation of transcription by RNA polymerase II+++GO:0034605///cellular response to heat	PF00447///HSF-type DNA-binding
Os03g0745600	1.66852	0.00129924	0.000287624	GO:0016021///integral component of membrane			PF01027///Inhibitor of apoptosis-promoting Bax1
Os03g0748000	0.553368	2.11311e-19	1.39075e-20		GO:0003723///RNA binding		PF04146///YT521-B-like domain
Os03g0748700	1.26148	8.1859e-63	2.07077e-64	GO:0005634///nucleus+++GO:0005829///cytosol		GO:0070482///response to oxygen levels	PF02256///Iron hydrogenase small subunit+++PF02906///Iron only hydrogenase large subunit, C-terminal domain
Os03g0749100	1.66173	0.00666896	0.00170419	GO:0005576///extracellular region	GO:0004553///hydrolase activity, hydrolyzing O-glycosyl compounds	GO:0005975///carbohydrate metabolic process	PF00933///Glycosyl hydrolase family 3 N terminal domain+++PF01915///Glycosyl hydrolase family 3 C-terminal domain
Os03g0751600	-1.09462	1.65462e-27	8.2277e-29		GO:0046872///metal ion binding	GO:1900150///regulation of defense response to fungus
Os03g0752800	-1.23725	0.0206388	0.00592093	GO:0005634///nucleus	GO:0000978///RNA polymerase II proximal promoter sequence-specific DNA binding+++GO:0000981///DNA-binding transcription factor activity, RNA polymerase II-specific+++GO:0046983///protein dimerization activity	GO:0006357///regulation of transcription by RNA polymerase II+++GO:0009908///flower development+++GO:0030154///cell differentiation+++GO:0045944///positive regulation of transcription by RNA polymerase II	PF00319///SRF-type transcription factor (DNA-binding and dimerisation domain)+++PF01486///K-box region
Os03g0754800	0.782781	5.82281e-17	4.30524e-18	GO:0005739///mitochondrion+++GO:0016021///integral component of membrane		GO:0055085///transmembrane transport	PF00153///Mitochondrial carrier protein
Os03g0757000	1.14181	4.89217e-14	4.20408e-15
Os03g0757200	0.85221	0.00300003	0.000714493	GO:0043231///intracellular membrane-bounded organelle	GO:0008194///UDP-glycosyltransferase activity		PF00201///UDP-glucoronosyl and UDP-glucosyl transferase
Os03g0757600	5.93155	4.92394e-275	2.54921e-277		GO:0008194///UDP-glycosyltransferase activity		PF00201///UDP-glucoronosyl and UDP-glucosyl transferase
Os03g0757950	-0.751349	0.00765539	0.00198143		GO:0003979///UDP-glucose 6-dehydrogenase activity+++GO:0051287///NAD binding	GO:0006065///UDP-glucuronate biosynthetic process	PF00984///UDP-glucose/GDP-mannose dehydrogenase family, central domain+++PF03720///UDP-glucose/GDP-mannose dehydrogenase family, UDP binding domain+++PF03721///UDP-glucose/GDP-mannose dehydrogenase family, NAD binding domain
Os03g0759125	1.07899	0.0209112	0.00600816
Os03g0759600	-1.35692	4.65373e-05	8.25804e-06		GO:0004674///protein serine/threonine kinase activity+++GO:0005524///ATP binding		PF07714///Protein tyrosine and serine/threonine kinase+++PF12819///Malectin-like domain
Os03g0759700	0.730953	1.41869e-07	1.89777e-08		GO:0046983///protein dimerization activity
Os03g0760200	5.04678	0	0	GO:0016021///integral component of membrane	GO:0004497///monooxygenase activity+++GO:0005506///iron ion binding+++GO:0016705///oxidoreductase activity, acting on paired donors, with incorporation or reduction of molecular oxygen+++GO:0020037///heme binding	GO:0098542///defense response to other organism	PF00067///Cytochrome P450
Os03g0760500	0.611919	5.82039e-09	6.94325e-10	GO:0016021///integral component of membrane	GO:0004497///monooxygenase activity+++GO:0005506///iron ion binding+++GO:0016705///oxidoreductase activity, acting on paired donors, with incorporation or reduction of molecular oxygen+++GO:0020037///heme binding		PF00067///Cytochrome P450
Os03g0762200	1.05835	0.00107739	0.000234904
Os03g0762500	0.786149	2.29611e-06	3.4701e-07	GO:0016021///integral component of membrane
Os03g0764000	1.26875	0.0122606	0.00332123		GO:0008080///N-acetyltransferase activity		PF00583///Acetyltransferase (GNAT) family
Os03g0764100	0.660453	5.49892e-29	2.62356e-30		GO:0003700///DNA-binding transcription factor activity
Os03g0765200	0.529835	1.41093e-10	1.49111e-11	GO:0016021///integral component of membrane	GO:0004252///serine-type endopeptidase activity		PF10502///Signal peptidase, peptidase S26
Os03g0765400	-0.641022	3.825e-20	2.4368e-21	GO:0005643///nuclear pore	GO:0008139///nuclear localization sequence binding+++GO:0017056///structural constituent of nuclear pore+++GO:0036033///mediator complex binding	GO:0010183///pollen tube guidance+++GO:0015031///protein transport+++GO:0051028///mRNA transport
Os03g0765800	-0.556817	1.91851e-22	1.1229e-23		GO:0003824///catalytic activity
Os03g0765900	1.1691	0.0060217	0.00152386	GO:0009512///cytochrome b6f complex+++GO:0016021///integral component of membrane			PF08041///PetM family of cytochrome b6f complex subunit 7
Os03g0767000	0.671751	3.7607e-09	4.4116e-10	GO:0005739///mitochondrion+++GO:0009535///chloroplast thylakoid membrane+++GO:0009941///chloroplast envelope+++GO:0010287///plastoglobule	GO:0004497///monooxygenase activity+++GO:0005506///iron ion binding+++GO:0009978///allene oxide synthase activity+++GO:0016705///oxidoreductase activity, acting on paired donors, with incorporation or reduction of molecular oxygen+++GO:0020037///heme binding	GO:0009611///response to wounding+++GO:0009695///jasmonic acid biosynthetic process+++GO:0009753///response to jasmonic acid+++GO:0031407///oxylipin metabolic process+++GO:0050832///defense response to fungus	PF00067///Cytochrome P450
Os03g0769400	-0.913973	9.21382e-33	3.99607e-34			GO:0016567///protein ubiquitination
Os03g0771100	0.961135	8.99213e-17	6.71859e-18		GO:0003677///DNA binding		PF00249///Myb-like DNA-binding domain
Os03g0773000	-0.650609	1.46462e-06	2.16581e-07				PF06219///Protein of unknown function (DUF1005)
Os03g0773300	1.08769	9.07625e-38	3.49747e-39	GO:0016021///integral component of membrane	GO:0004672///protein kinase activity+++GO:0005524///ATP binding		PF07714///Protein tyrosine and serine/threonine kinase
Os03g0775700	-0.898184	3.31582e-20	2.10727e-21				PF14383///DUF761-associated sequence motif
Os03g0776000	-0.54169	1.12824e-50	3.46967e-52		GO:0004347///glucose-6-phosphate isomerase activity	GO:0006094///gluconeogenesis+++GO:0006096///glycolytic process	PF00342///Phosphoglucose isomerase
Os03g0776400	1.01263	3.36658e-05	5.84457e-06	GO:0016021///integral component of membrane		GO:0006811///ion transport
Os03g0776900	3.41551	1.51037e-56	4.12512e-58	GO:0001405///PAM complex, Tim23 associated import motor	GO:0001671///ATPase activator activity	GO:0030150///protein import into mitochondrial matrix
Os03g0778000	0.502628	0.0304287	0.00914739	GO:0005634///nucleus	GO:0003700///DNA-binding transcription factor activity+++GO:0005516///calmodulin binding+++GO:0043565///sequence-specific DNA binding	GO:0080142///regulation of salicylic acid biosynthetic process	PF07887///Calmodulin binding protein-like N-terminal domain
Os03g0778100	-2.87619	1.3302e-05	2.19962e-06		GO:0003824///catalytic activity		PF01833///IPT/TIG domain+++PF11721///Malectin domain
Os03g0780200	-0.636546	0.000271258	5.3668e-05	GO:0016021///integral component of membrane
Os03g0780600	-0.603673	3.39072e-35	1.38858e-36	GO:0005874///microtubule	GO:0003924///GTPase activity+++GO:0005200///structural constituent of cytoskeleton+++GO:0005525///GTP binding	GO:0007017///microtubule-based process	PF00091///Tubulin/FtsZ family, GTPase domain+++PF03953///Tubulin C-terminal domain
Os03g0781300	2.44703	4.7874e-21	2.95196e-22
Os03g0782400	2.89419	4.69406e-28	2.2905e-29
Os03g0782500	1.12084	0.00130159	0.000288224	GO:0005634///nucleus	GO:0046983///protein dimerization activity		PF00010///Helix-loop-helix DNA-binding domain
Os03g0786100	-2.54247	7.91179e-13	7.26255e-14	GO:0005777///peroxisome	GO:0010181///FMN binding+++GO:0052852///very-long-chain-(S)-2-hydroxy-acid oxidase activity+++GO:0052853///long-chain-(S)-2-hydroxy-long-chain-acid oxidase activity+++GO:0052854///medium-chain-(S)-2-hydroxy-acid oxidase activity	GO:0009854///oxidative photosynthetic carbon pathway+++GO:0016032///viral process	PF01070///FMN-dependent dehydrogenase
Os03g0786400	-0.961455	0.01672	0.00468837
Os03g0787300	0.520876	2.42666e-26	1.24353e-27		GO:0005524///ATP binding+++GO:0030544///Hsp70 protein binding+++GO:0046872///metal ion binding+++GO:0051082///unfolded protein binding	GO:0006457///protein folding+++GO:0009408///response to heat	PF00226///DnaJ domain+++PF00684///DnaJ central domain+++PF01556///DnaJ C terminal domain
Os03g0787500	-0.949058	0.0189687	0.0053971
Os03g0787600	-0.651343	3.40322e-18	2.36433e-19
Os03g0788100	-0.672232	0.00516621	0.00129167	GO:0016021///integral component of membrane			PF13639///Ring finger domain
Os03g0790500	4.52557	5.30689e-74	1.1648e-75		GO:0016787///hydrolase activity		PF07859///alpha/beta hydrolase fold
Os03g0790700	-1.88776	4.66054e-58	1.24254e-59		GO:0004031///aldehyde oxidase activity+++GO:0005506///iron ion binding+++GO:0009055///electron transfer activity+++GO:0016491///oxidoreductase activity+++GO:0051537///2 iron, 2 sulfur cluster binding+++GO:0071949///FAD binding+++GO:0102797///geranial:oxygen oxidoreductase activity+++GO:0102798///heptaldehyde:oxygen oxidoreductase activity	GO:0009688///abscisic acid biosynthetic process+++GO:0009851///auxin biosynthetic process	PF00111///2Fe-2S iron-sulfur cluster binding domain+++PF00941///FAD binding domain in molybdopterin dehydrogenase+++PF01315///Aldehyde oxidase and xanthine dehydrogenase, a/b hammerhead domain+++PF01799///[2Fe-2S] binding domain+++PF02738///Molybdopterin cofactor-binding domain+++PF03450///CO dehydrogenase flavoprotein C-terminal domain
Os03g0790900	0.572467	3.04675e-73	6.80058e-75		GO:0004031///aldehyde oxidase activity+++GO:0005506///iron ion binding+++GO:0009055///electron transfer activity+++GO:0016491///oxidoreductase activity+++GO:0051537///2 iron, 2 sulfur cluster binding+++GO:0071949///FAD binding+++GO:0102797///geranial:oxygen oxidoreductase activity+++GO:0102798///heptaldehyde:oxygen oxidoreductase activity	GO:0009688///abscisic acid biosynthetic process+++GO:0009851///auxin biosynthetic process	PF00111///2Fe-2S iron-sulfur cluster binding domain+++PF00941///FAD binding domain in molybdopterin dehydrogenase+++PF01315///Aldehyde oxidase and xanthine dehydrogenase, a/b hammerhead domain+++PF01799///[2Fe-2S] binding domain+++PF02738///Molybdopterin cofactor-binding domain+++PF03450///CO dehydrogenase flavoprotein C-terminal domain
Os03g0791200	1.6307	0.000800027	0.000170611
Os03g0793800	3.70589	0	0				PF14368///Probable lipid transfer
Os03g0793900	3.94095	3.67928e-43	1.28661e-44				PF14368///Probable lipid transfer
Os03g0794000	2.5775	4.58366e-37	1.80038e-38		GO:0008233///peptidase activity+++GO:0008289///lipid binding	GO:0006869///lipid transport	PF14368///Probable lipid transfer
Os03g0794200	2.97273	3.46954e-47	1.12615e-48		GO:0008080///N-acetyltransferase activity		PF13302///Acetyltransferase (GNAT) domain
Os03g0795200	-1.02111	0.00748869	0.00193131		GO:0008270///zinc ion binding		PF01535///PPR repeat+++PF13041///PPR repeat family +++PF14432///DYW family of nucleic acid deaminases
Os03g0798300	-0.617189	0.0184029	0.00521102
Os03g0799200	-0.830286	2.01832e-08	2.50718e-09	GO:0016021///integral component of membrane	GO:0017022///myosin binding		PF04576///Zein-binding
Os03g0799300	4.95884	0.00635593	0.00161593
Os03g0800000	1.21839	4.09618e-11	4.18545e-12	GO:0016021///integral component of membrane			PF06813///Nodulin-like
Os03g0800400	4.37218	0.0416359	0.0129979				PF07762///Protein of unknown function (DUF1618)
Os03g0802200	0.769333	0.00034432	6.93828e-05	GO:0016021///integral component of membrane			PF03478///Protein of unknown function (DUF295)+++PF12734///Cysteine-rich TM module stress tolerance+++PF12937///F-box-like
Os03g0802500	2.29506	0	0	GO:0016021///integral component of membrane	GO:0005524///ATP binding+++GO:0016887///ATPase activity		PF00004///ATPase family associated with various cellular activities (AAA)+++PF14363///Domain associated at C-terminal with AAA
Os03g0802600	0.989545	1.85828e-70	4.28608e-72		GO:0005524///ATP binding+++GO:0016887///ATPase activity		PF00004///ATPase family associated with various cellular activities (AAA)+++PF14363///Domain associated at C-terminal with AAA
Os03g0802650	0.978335	6.43932e-07	9.19275e-08		GO:0005524///ATP binding+++GO:0016887///ATPase activity		PF00004///ATPase family associated with various cellular activities (AAA)+++PF14363///Domain associated at C-terminal with AAA
Os03g0803500	-0.876827	1.50857e-09	1.71495e-10	GO:0005783///endoplasmic reticulum+++GO:0005789///endoplasmic reticulum membrane	GO:0004656///procollagen-proline 4-dioxygenase activity+++GO:0005506///iron ion binding+++GO:0031418///L-ascorbic acid binding	GO:0018401///peptidyl-proline hydroxylation to 4-hydroxy-L-proline	PF13640///2OG-Fe(II) oxygenase superfamily
Os03g0803900	0.747634	0.00158234	0.000356967	GO:0000139///Golgi membrane+++GO:0016021///integral component of membrane	GO:0016758///transferase activity, transferring hexosyl groups+++GO:0030246///carbohydrate binding	GO:0006486///protein glycosylation	PF00337///Galactoside-binding lectin+++PF01762///Galactosyltransferase
Os03g0804500	0.608119	2.11974e-06	3.19436e-07	GO:0005618///cell wall+++GO:0048046///apoplast	GO:0030145///manganese ion binding		PF00190///Cupin
Os03g0804900	-1.52874	5.18199e-13	4.71017e-14	GO:0043231///intracellular membrane-bounded organelle	GO:0008194///UDP-glycosyltransferase activity		PF00201///UDP-glucoronosyl and UDP-glucosyl transferase
Os03g0805600	-4.21326	0.0186458	0.00529609		GO:0046872///metal ion binding+++GO:0051537///2 iron, 2 sulfur cluster binding		PF00355///Rieske [2Fe-2S] domain
Os03g0806800	-0.995075	1.22918e-23	6.93146e-25
Os03g0807900	3.20256	5.50877e-12	5.31972e-13	GO:0009570///chloroplast stroma	GO:0044183///protein binding involved in protein folding	GO:0015977///carbon fixation+++GO:0015979///photosynthesis+++GO:0061077///chaperone-mediated protein folding+++GO:0110102///chloroplast ribulose bisphosphate carboxylase complex assembly	PF02341///RbcX protein
Os03g0808100	-0.600595	6.31449e-20	4.05606e-21	GO:0005886///plasma membrane+++GO:0016021///integral component of membrane	GO:0016760///cellulose synthase (UDP-forming) activity+++GO:0046872///metal ion binding	GO:0030244///cellulose biosynthetic process+++GO:0071555///cell wall organization	PF03552///Cellulose synthase+++PF14569///Zinc-binding RING-finger
Os03g0808600	0.634834	8.73944e-23	5.07726e-24		GO:0004672///protein kinase activity+++GO:0005509///calcium ion binding+++GO:0005524///ATP binding		PF00069///Protein kinase domain+++PF13499///EF-hand domain pair+++PF13833///EF-hand domain pair
Os03g0808900	-1.16235	3.91105e-07	5.46269e-08		GO:0003824///catalytic activity	GO:0005975///carbohydrate metabolic process	PF05691///Raffinose synthase or seed imbibition protein Sip1
Os03g0809000	-5.26866	0	0	GO:0048046///apoplast			PF03018///Dirigent-like protein
Os03g0810300	-0.635775	0.000575373	0.000119723		GO:0016787///hydrolase activity		PF00293///NUDIX domain
Os03g0811100	-0.954985	6.85728e-09	8.2227e-10	GO:0009534///chloroplast thylakoid+++GO:0009570///chloroplast stroma	GO:0005524///ATP binding+++GO:0016851///magnesium chelatase activity	GO:0015979///photosynthesis+++GO:0015995///chlorophyll biosynthetic process	PF01078///Magnesium chelatase, subunit ChlI+++PF13519///von Willebrand factor type A domain+++PF17863///AAA lid domain
Os03g0811400	1.32536	1.4549e-05	2.41438e-06		GO:0003779///actin binding	GO:0007015///actin filament organization+++GO:2000601///positive regulation of Arp2/3 complex-mediated actin nucleation	PF00568///WH1 domain+++PF00786///P21-Rho-binding domain
Os03g0812400	3.516	6.77876e-17	5.03306e-18		GO:0005509///calcium ion binding		PF13499///EF-hand domain pair
Os03g0816800	0.879166	0.000109399	2.04913e-05				PF04525///LURP-one-related
Os03g0816900	-0.538342	1.02767e-06	1.49459e-07	GO:0005737///cytoplasm+++GO:0005856///cytoskeleton	GO:0003779///actin binding+++GO:0034237///protein kinase A regulatory subunit binding+++GO:0071933///Arp2/3 complex binding	GO:0030036///actin cytoskeleton organization+++GO:2000601///positive regulation of Arp2/3 complex-mediated actin nucleation
Os03g0817100	-0.759913	0.0226572	0.00656911	GO:0005886///plasma membrane+++GO:0016021///integral component of membrane	GO:0051539///4 iron, 4 sulfur cluster binding		PF04535///Casparian strip membrane protein domain
Os03g0818100	0.866661	4.26986e-57	1.15824e-58	GO:0005774///vacuolar membrane+++GO:0005783///endoplasmic reticulum	GO:0016791///phosphatase activity		PF00328///Histidine phosphatase superfamily (branch 2)
Os03g0819400	-0.740111	0.000645588	0.000135234		GO:0046872///metal ion binding		PF00403///Heavy-metal-associated domain
Os03g0819600	-1.67945	1.46463e-143	1.6482e-145		GO:0045430///chalcone isomerase activity	GO:0009813///flavonoid biosynthetic process	PF02431///Chalcone-flavanone isomerase
Os03g0820300	7.01825	2.9482e-53	8.59133e-55
Os03g0820400	3.1523	2.20314e-26	1.12831e-27	GO:0005739///mitochondrion
Os03g0820500	5.27407	2.15969e-91	3.80961e-93	GO:0005737///cytoplasm+++GO:0015629///actin cytoskeleton	GO:0051015///actin filament binding	GO:0030042///actin filament depolymerization	PF00241///Cofilin/tropomyosin-type actin-binding protein
Os03g0821100	0.682694	4.91364e-65	1.1973e-66		GO:0005524///ATP binding+++GO:0016887///ATPase activity		PF00012///Hsp70 protein
Os03g0821200	0.740373	0.0421327	0.0131726	GO:0005634///nucleus	GO:0003677///DNA binding	GO:0006355///regulation of transcription, DNA-templated	PF02701///Dof domain, zinc finger
Os03g0821300	0.580453	7.30401e-19	4.93395e-20	GO:0005886///plasma membrane	GO:0004722///protein serine/threonine phosphatase activity+++GO:0046872///metal ion binding	GO:0006470///protein dephosphorylation+++GO:0006952///defense response	PF00481///Protein phosphatase 2C
Os03g0823000	0.661228	0.00052459	0.000108603	GO:0005886///plasma membrane+++GO:0016021///integral component of membrane	GO:0004672///protein kinase activity+++GO:0005524///ATP binding+++GO:0030246///carbohydrate binding		PF00069///Protein kinase domain+++PF00139///Legume lectin domain
Os03g0823400	-0.789959	2.58324e-44	8.84116e-46	GO:0005576///extracellular region	GO:0004867///serine-type endopeptidase inhibitor activity+++GO:0008233///peptidase activity		PF00228///Bowman-Birk serine protease inhibitor family
Os03g0826000	-0.516929	0.039382	0.0121978				PF14309///Domain of unknown function (DUF4378)+++PF14383///DUF761-associated sequence motif
Os03g0826800	-0.602794	1.07713e-99	1.75643e-101
Os03g0826900	1.17785	6.48663e-25	3.499e-26
Os03g0827900	1.25394	8.89379e-08	1.16656e-08
Os03g0829200	0.725737	2.85862e-11	2.8899e-12		GO:0016787///hydrolase activity		PF00561///alpha/beta hydrolase fold
Os03g0831400	-1.4007	2.16081e-06	3.25893e-07				PF12023///Domain of unknown function (DUF3511)
Os03g0832200	1.2397	3.11334e-33	1.33965e-34	GO:0005788///endoplasmic reticulum lumen+++GO:0005789///endoplasmic reticulum membrane	GO:0005509///calcium ion binding+++GO:0051082///unfolded protein binding	GO:0006457///protein folding+++GO:0030968///endoplasmic reticulum unfolded protein response	PF00262///Calreticulin family
Os03g0832500	-0.663988	0.0281789	0.00836448				PF17244///Cell division control protein 24, OB domain 3+++PF17245///Cell division control protein 24, OB domain 2+++PF17246///Cell division control protein 24, OB domain 1
Os03g0833500	-0.922876	0.000185549	3.58593e-05	GO:0016021///integral component of membrane
Os03g0833800	-0.722283	2.3184e-16	1.76429e-17	GO:0005618///cell wall	GO:0004650///polygalacturonase activity	GO:0005975///carbohydrate metabolic process	PF00295///Glycosyl hydrolases family 28
Os03g0835950	2.40268	1.47712e-05	2.45309e-06	GO:0009507///chloroplast	GO:0009055///electron transfer activity+++GO:0046872///metal ion binding+++GO:0051537///2 iron, 2 sulfur cluster binding		PF00111///2Fe-2S iron-sulfur cluster binding domain
Os03g0836000	-0.500031	7.48467e-15	6.15582e-16	GO:0005856///cytoskeleton	GO:0005524///ATP binding		PF00022///Actin
Os03g0836800	-0.95486	2.89404e-81	5.77786e-83	GO:0005783///endoplasmic reticulum	GO:0010179///IAA-Ala conjugate hydrolase activity+++GO:0016787///hydrolase activity	GO:0009850///auxin metabolic process	PF01546///Peptidase family M20/M25/M40+++PF07687///Peptidase dimerisation domain
Os03g0837900	-0.746888	0.00563879	0.00142032	GO:0005634///nucleus			PF03364///Polyketide cyclase / dehydrase and lipid transport
Os03g0838400	1.72952	4.19612e-57	1.13694e-58	GO:0005887///integral component of plasma membrane+++GO:0016021///integral component of membrane	GO:0008519///ammonium transmembrane transporter activity	GO:0019740///nitrogen utilization	PF00909///Ammonium Transporter Family
Os03g0838800	2.95892	1.23744e-34	5.15584e-36			GO:0010044///response to aluminum ion+++GO:0010447///response to acidic pH	PF00096///Zinc finger, C2H2 type
Os03g0839200	0.888021	2.16541e-25	1.14792e-26	GO:0016021///integral component of membrane	GO:0015297///antiporter activity+++GO:0042910///xenobiotic transmembrane transporter activity		PF01554///MatE
Os03g0839800	1.33355	0.0014722	0.000330021				PF05097///Protein of unknown function (DUF688)
Os03g0841100	0.659843	7.58272e-11	7.86786e-12	GO:0016021///integral component of membrane	GO:0004672///protein kinase activity+++GO:0005509///calcium ion binding+++GO:0005524///ATP binding+++GO:0030247///polysaccharide binding		PF00069///Protein kinase domain+++PF13947///Wall-associated receptor kinase galacturonan-binding
Os03g0841600	4.08753	5.70862e-292	2.6369e-294		GO:0008194///UDP-glycosyltransferase activity		PF00201///UDP-glucoronosyl and UDP-glucosyl transferase
Os03g0841700	1.7225	1.73116e-76	3.66551e-78	GO:0005743///mitochondrial inner membrane			PF01145///SPFH domain / Band 7 family
Os03g0845000	1.2918	5.35746e-100	8.70294e-102				PF02678///Pirin+++PF05726///Pirin C-terminal cupin domain
Os03g0847900	0.573019	7.77455e-05	1.41984e-05		GO:0003993///acid phosphatase activity+++GO:0046872///metal ion binding		PF00149///Calcineurin-like phosphoesterase+++PF00786///P21-Rho-binding domain+++PF01276///Orn/Lys/Arg decarboxylase, major domain+++PF03711///Orn/Lys/Arg decarboxylase, C-terminal domain+++PF14008///Iron/zinc purple acid phosphatase-like protein C+++PF16656///Purple acid Phosphatase, N-terminal domain
Os03g0848700	-1.5479	3.59872e-14	3.06913e-15		GO:0005524///ATP binding+++GO:0043531///ADP binding		PF00931///NB-ARC domain+++PF18052///Rx N-terminal domain
Os03g0849900	1.02354	5.10354e-12	4.91574e-13	GO:0000139///Golgi membrane	GO:0016757///transferase activity, transferring glycosyl groups	GO:0071555///cell wall organization	PF03407///Nucleotide-diphospho-sugar transferase
Os03g0850700	2.55682	6.65924e-19	4.49221e-20
Os03g0850800	-0.717612	1.26802e-08	1.5496e-09	GO:0016021///integral component of membrane
Os03g0851200	0.505262	0.000115851	2.17789e-05	GO:0005759///mitochondrial matrix+++GO:0009507///chloroplast	GO:0015035///protein disulfide oxidoreductase activity+++GO:0046872///metal ion binding+++GO:0051537///2 iron, 2 sulfur cluster binding		PF00462///Glutaredoxin
Os03g0852101	2.18094	0.00411651	0.00100702	GO:0000839///Hrd1p ubiquitin ligase ERAD-L complex+++GO:0030176///integral component of endoplasmic reticulum membrane	GO:0051787///misfolded protein binding+++GO:1990381///ubiquitin-specific protease binding	GO:0030433///ubiquitin-dependent ERAD pathway+++GO:0030968///endoplasmic reticulum unfolded protein response	PF04511///Der1-like family
Os03g0853200	4.25027	2.39499e-53	6.96438e-55	GO:0005886///plasma membrane+++GO:0009506///plasmodesma+++GO:0016021///integral component of membrane			PF00335///Tetraspanin family
Os03g0854000	1.05571	4.22026e-12	4.03749e-13		GO:0016746///transferase activity, transferring acyl groups+++GO:0061929///gamma-glutamylaminecyclotransferase activity		PF06094///Gamma-glutamyl cyclotransferase, AIG2-like
Os03g0856500	-1.05322	8.2826e-35	3.44071e-36	GO:0009534///chloroplast thylakoid+++GO:0009570///chloroplast stroma+++GO:0022627///cytosolic small ribosomal subunit	GO:0003729///mRNA binding+++GO:0043022///ribosome binding+++GO:0043024///ribosomal small subunit binding	GO:0044238///primary metabolic process+++GO:0045900///negative regulation of translational elongation	PF02482///Sigma 54 modulation protein / S30EA ribosomal protein+++PF16321///Sigma 54 modulation/S30EA ribosomal protein C terminus
Os03g0857000	-0.802064	0.00016672	3.20085e-05
Os03g0857600	0.950039	5.97901e-15	4.9008e-16		GO:0016787///hydrolase activity		PF03629///Carbohydrate esterase, sialic acid-specific acetylesterase
Os03g0857900	2.39013	6.52709e-73	1.46296e-74		GO:0102682///N6-(Delta2-isopentenyl)-adenosine 5'-monophosphate phosphoribohydrolase activity	GO:0009691///cytokinin biosynthetic process	PF03641///Possible lysine decarboxylase
Os03g0859700	-0.506224	0.000133733	2.53394e-05		GO:0005524///ATP binding+++GO:0016887///ATPase activity	GO:0042026///protein refolding	PF00118///TCP-1/cpn60 chaperonin family
Os03g0859800	0.787137	1.51901e-11	1.50691e-12		GO:0004843///thiol-dependent ubiquitin-specific protease activity	GO:0016579///protein deubiquitination	PF02338///OTU-like cysteine protease
Os03g0859900	-0.733397	2.09621e-06	3.15761e-07				PF04784///Protein of unknown function, DUF547+++PF14389///Leucine-zipper of ternary complex factor MIP1
Os03g0860100	5.06897	9.31956e-22	5.58764e-23	GO:0005634///nucleus	GO:0003677///DNA binding+++GO:0003700///DNA-binding transcription factor activity		PF00847///AP2 domain
Os03g0861100	-0.996947	5.38678e-116	7.6317e-118
Os04g0102700	-0.638029	8.9227e-57	2.43143e-58	GO:0005774///vacuolar membrane+++GO:0005783///endoplasmic reticulum+++GO:0005794///Golgi apparatus+++GO:0005886///plasma membrane	GO:0047412///N-(long-chain-acyl)ethanolamine deacylase activity	GO:0042742///defense response to bacterium+++GO:0070291///N-acylethanolamine metabolic process	PF01425///Amidase
Os04g0103100	0.711426	5.40897e-07	7.66649e-08	GO:0000139///Golgi membrane	GO:0015018///galactosylgalactosylxylosylprotein 3-beta-glucuronosyltransferase activity	GO:0071555///cell wall organization	PF03360///Glycosyltransferase family 43
Os04g0103500	1.41334	2.60415e-37	1.01721e-38	GO:0016021///integral component of membrane	GO:0004672///protein kinase activity+++GO:0005524///ATP binding	GO:0048544///recognition of pollen	PF00069///Protein kinase domain+++PF00954///S-locus glycoprotein domain+++PF01453///D-mannose binding lectin+++PF08276///PAN-like domain
Os04g0103700	-0.605724	0.000186066	3.59649e-05	GO:0016021///integral component of membrane	GO:0004672///protein kinase activity+++GO:0005524///ATP binding	GO:0048544///recognition of pollen	PF00069///Protein kinase domain+++PF00954///S-locus glycoprotein domain+++PF01453///D-mannose binding lectin+++PF08276///PAN-like domain
Os04g0105100	0.78834	2.3745e-07	3.23746e-08	GO:0016021///integral component of membrane	GO:0008270///zinc ion binding		PF12906///RING-variant domain
Os04g0106300	0.539515	0.000321708	6.44773e-05	GO:0005739///mitochondrion	GO:0004053///arginase activity+++GO:0008783///agmatinase activity+++GO:0046872///metal ion binding	GO:0000050///urea cycle+++GO:0033389///putrescine biosynthetic process from arginine, using agmatinase	PF00491///Arginase family
Os04g0107300	-1.05458	0.0290934	0.00868104		GO:0016616///oxidoreductase activity, acting on the CH-OH group of donors, NAD or NADP as acceptor+++GO:0051287///NAD binding		PF00389///D-isomer specific 2-hydroxyacid dehydrogenase, catalytic domain+++PF02826///D-isomer specific 2-hydroxyacid dehydrogenase, NAD binding domain
Os04g0107900	4.29028	3.71718e-06	5.74684e-07		GO:0005524///ATP binding+++GO:0016887///ATPase activity+++GO:0051082///unfolded protein binding	GO:0006457///protein folding	PF00183///Hsp90 protein+++PF02518///Histidine kinase-, DNA gyrase B-, and HSP90-like ATPase
Os04g0109100	-1.09369	0.00149039	0.000334467	GO:0005886///plasma membrane+++GO:0016021///integral component of membrane	GO:0004674///protein serine/threonine kinase activity+++GO:0005524///ATP binding+++GO:0030246///carbohydrate binding		PF00139///Legume lectin domain+++PF07714///Protein tyrosine and serine/threonine kinase
Os04g0109400	0.913221	2.92433e-09	3.40509e-10	GO:0005886///plasma membrane	GO:0004675///transmembrane receptor protein serine/threonine kinase activity+++GO:0005524///ATP binding+++GO:0030246///carbohydrate binding	GO:0002229///defense response to oomycetes+++GO:0042742///defense response to bacterium	PF00069///Protein kinase domain+++PF00139///Legume lectin domain
Os04g0110100	3.41647	6.99926e-30	3.24825e-31	GO:0005886///plasma membrane+++GO:0016021///integral component of membrane	GO:0030246///carbohydrate binding		PF00139///Legume lectin domain
Os04g0111200	4.21909	0	0		GO:0004781///sulfate adenylyltransferase (ATP) activity+++GO:0005524///ATP binding	GO:0000103///sulfate assimilation	PF01747///ATP-sulfurylase+++PF14306///PUA-like domain
Os04g0111225	3.10145	1.0297e-13	9.01792e-15		GO:0005524///ATP binding		PF14306///PUA-like domain
Os04g0111250	4.74823	3.51944e-22	2.08175e-23
Os04g0112100	1.65965	9.85482e-06	1.6027e-06		GO:0043531///ADP binding		PF00931///NB-ARC domain
Os04g0112533	2.39283	0.00296308	0.000704555
Os04g0117900	0.618926	1.85422e-15	1.4796e-16				PF01425///Amidase
Os04g0118100	-0.576105	2.53453e-05	4.32623e-06	GO:0005654///nucleoplasm+++GO:0005829///cytosol	GO:0004040///amidase activity+++GO:0043864///indoleacetamide hydrolase activity	GO:0009684///indoleacetic acid biosynthetic process	PF01425///Amidase
Os04g0118800	1.35555	0.000303672	6.05707e-05		GO:0005524///ATP binding+++GO:0043531///ADP binding	GO:0006952///defense response	PF00931///NB-ARC domain+++PF18052///Rx N-terminal domain
Os04g0119800	0.759454	0.0138863	0.00381759	GO:0016021///integral component of membrane			PF00560///Leucine Rich Repeat+++PF13516///Leucine Rich repeat+++PF13855///Leucine rich repeat
Os04g0120300	-1.37442	6.63299e-05	1.20067e-05		GO:0004252///serine-type endopeptidase activity		PF00082///Subtilase family+++PF05922///Peptidase inhibitor I9+++PF17766///Fibronectin type-III domain
Os04g0121100	-3.50816	6.6327e-06	1.05504e-06		GO:0004252///serine-type endopeptidase activity		PF00082///Subtilase family+++PF05922///Peptidase inhibitor I9+++PF17766///Fibronectin type-III domain
Os04g0121300	-2.20495	0.0172851	0.00485861		GO:0004252///serine-type endopeptidase activity		PF00082///Subtilase family+++PF05922///Peptidase inhibitor I9+++PF17766///Fibronectin type-III domain
Os04g0121800	2.40228	1.12989e-48	3.56233e-50	GO:0016021///integral component of membrane
Os04g0125700	-1.27704	1.80148e-184	1.48555e-186	GO:0005886///plasma membrane+++GO:0016021///integral component of membrane	GO:0004674///protein serine/threonine kinase activity+++GO:0005524///ATP binding+++GO:0030246///carbohydrate binding		PF00069///Protein kinase domain+++PF00139///Legume lectin domain+++PF07714///Protein tyrosine and serine/threonine kinase
Os04g0125800	-1.98508	0.0415826	0.0129787
Os04g0127100	-3.90185	8.42016e-05	1.54636e-05				PF05922///Peptidase inhibitor I9
Os04g0127200	-0.69205	8.10978e-13	7.4619e-14		GO:0004252///serine-type endopeptidase activity		PF00082///Subtilase family+++PF05922///Peptidase inhibitor I9+++PF17766///Fibronectin type-III domain
Os04g0128001	0.75927	0.000192067	3.71964e-05	GO:0016021///integral component of membrane	GO:0004497///monooxygenase activity+++GO:0005506///iron ion binding+++GO:0016705///oxidoreductase activity, acting on paired donors, with incorporation or reduction of molecular oxygen+++GO:0020037///heme binding		PF00067///Cytochrome P450
Os04g0128700	0.986007	4.83438e-08	6.20465e-09
Os04g0128900	0.752398	7.48515e-20	4.82194e-21		GO:0004499///N,N-dimethylaniline monooxygenase activity+++GO:0050660///flavin adenine dinucleotide binding+++GO:0050661///NADP binding		PF00743///Flavin-binding monooxygenase-like
Os04g0129400	0.885252	0.0287916	0.00857581
Os04g0129900	1.53404	7.56567e-11	7.84783e-12		GO:0003924///GTPase activity+++GO:0005525///GTP binding		PF00350///Dynamin family+++PF01031///Dynamin central region+++PF02212///Dynamin GTPase effector domain
Os04g0135400	-0.916916	6.38275e-05	1.15277e-05	GO:0005886///plasma membrane	GO:0004675///transmembrane receptor protein serine/threonine kinase activity+++GO:0005524///ATP binding	GO:0002229///defense response to oomycetes+++GO:0042742///defense response to bacterium	PF00069///Protein kinase domain
Os04g0142400	1.62644	6.87003e-30	3.18615e-31
Os04g0147200	-0.625338	8.77633e-06	1.41615e-06	GO:0016021///integral component of membrane			PF04578///Protein of unknown function, DUF594+++PF13968///Domain of unknown function (DUF4220)
Os04g0149400	1.18151	3.25402e-12	3.10301e-13
Os04g0150300	3.75797	3.92138e-15	3.18627e-16	GO:0016021///integral component of membrane			PF13968///Domain of unknown function (DUF4220)
Os04g0153000	-1.0875	6.86262e-17	5.09745e-18	GO:0016021///integral component of membrane			PF04578///Protein of unknown function, DUF594+++PF13968///Domain of unknown function (DUF4220)
Os04g0153200	-1.5408	0.0415275	0.012955	GO:0016021///integral component of membrane			PF13968///Domain of unknown function (DUF4220)
Os04g0154000	-1.34516	0.0101122	0.00268502	GO:0016021///integral component of membrane			PF04578///Protein of unknown function, DUF594+++PF13968///Domain of unknown function (DUF4220)
Os04g0154800	0.680576	0.0394323	0.0122158	GO:0016021///integral component of membrane			PF04578///Protein of unknown function, DUF594+++PF13968///Domain of unknown function (DUF4220)
Os04g0162701	-0.907913	0.0352033	0.0107547
Os04g0162800	-1.02691	0.000376214	7.62644e-05	GO:0016021///integral component of membrane			PF04578///Protein of unknown function, DUF594+++PF13968///Domain of unknown function (DUF4220)
Os04g0165000	2.02058	0.00492865	0.00122662	GO:0005576///extracellular region		GO:0006952///defense response	PF00314///Thaumatin family
Os04g0165200	-1.191	3.76906e-09	4.42257e-10	GO:0005634///nucleus	GO:0003700///DNA-binding transcription factor activity	GO:0010044///response to aluminum ion+++GO:0010447///response to acidic pH	PF00096///Zinc finger, C2H2 type
Os04g0165700	1.54921	0	0	GO:0005739///mitochondrion	GO:0004124///cysteine synthase activity+++GO:0050017///L-3-cyanoalanine synthase activity	GO:0006535///cysteine biosynthetic process from serine+++GO:0019499///cyanide metabolic process	PF00291///Pyridoxal-phosphate dependent enzyme
Os04g0167800	1.4298	3.57079e-26	1.8398e-27		GO:0047834///D-threo-aldose 1-dehydrogenase activity		PF00248///Aldo/keto reductase family
Os04g0169100	-0.714153	4.14245e-69	9.69572e-71	GO:0005789///endoplasmic reticulum membrane+++GO:0016021///integral component of membrane	GO:0004673///protein histidine kinase activity+++GO:0004674///protein serine/threonine kinase activity+++GO:0005524///ATP binding+++GO:0038199///ethylene receptor activity+++GO:0046872///metal ion binding+++GO:0051740///ethylene binding	GO:0006355///regulation of transcription, DNA-templated+++GO:0009723///response to ethylene+++GO:2000904///regulation of starch metabolic process	PF00072///Response regulator receiver domain+++PF01590///GAF domain
Os04g0169500	0.943409	0.0012967	0.00028698			GO:0045927///positive regulation of growth	PF05003///Protein of unknown function (DUF668)
Os04g0169666	0.652398	0.0414175	0.0129169			GO:0045927///positive regulation of growth	PF05003///Protein of unknown function (DUF668)+++PF11961///Domain of unknown function (DUF3475)
Os04g0173800	1.89449	2.34733e-18	1.61548e-19				PF01822///WSC domain
Os04g0175000	-0.896391	0.0394322	0.0122146		GO:0016787///hydrolase activity		PF02230///Phospholipase/Carboxylesterase
Os04g0175450	-1.47242	3.81275e-05	6.67117e-06		GO:0016747///transferase activity, transferring acyl groups other than amino-acyl groups		PF02458///Transferase family
Os04g0175600	-0.876722	0.00635874	0.00161743		GO:0008171///O-methyltransferase activity+++GO:0008757///S-adenosylmethionine-dependent methyltransferase activity+++GO:0046983///protein dimerization activity	GO:0019438///aromatic compound biosynthetic process+++GO:0032259///methylation	PF00891///O-methyltransferase domain+++PF08100///Dimerisation domain
Os04g0175900	-0.706518	0.0178601	0.00503796		GO:0008171///O-methyltransferase activity+++GO:0008757///S-adenosylmethionine-dependent methyltransferase activity+++GO:0046983///protein dimerization activity	GO:0019438///aromatic compound biosynthetic process+++GO:0032259///methylation	PF00891///O-methyltransferase domain+++PF08100///Dimerisation domain
Os04g0176200	-0.672485	0.00760528	0.00196492		GO:0008171///O-methyltransferase activity+++GO:0008757///S-adenosylmethionine-dependent methyltransferase activity	GO:0019438///aromatic compound biosynthetic process+++GO:0032259///methylation	PF00891///O-methyltransferase domain
Os04g0178300	1.57355	4.69391e-62	1.20196e-63	GO:0009507///chloroplast	GO:0000287///magnesium ion binding+++GO:0010333///terpene synthase activity+++GO:0051498///syn-copalyl diphosphate synthase activity	GO:0006952///defense response+++GO:0009686///gibberellin biosynthetic process+++GO:0016102///diterpenoid biosynthetic process	PF01397///Terpene synthase, N-terminal domain
Os04g0178400	0.630525	3.43481e-05	5.97144e-06	GO:0016021///integral component of membrane	GO:0005506///iron ion binding+++GO:0020037///heme binding+++GO:0036209///9beta-pimara-7,15-diene oxidase activity	GO:0006952///defense response+++GO:0016101///diterpenoid metabolic process+++GO:0071395///cellular response to jasmonic acid stimulus	PF00067///Cytochrome P450
Os04g0179100	2.39296	0.00295071	0.000701157		GO:0016491///oxidoreductase activity
Os04g0179200	3.15686	7.00424e-38	2.68818e-39		GO:0102960///momilactone-A synthase activity
Os04g0179700	1.51719	3.43156e-05	5.96377e-06	GO:0009507///chloroplast	GO:0000287///magnesium ion binding+++GO:0010333///terpene synthase activity+++GO:0034279///syn-pimara-7,15-diene synthase activity	GO:0006952///defense response+++GO:0016102///diterpenoid biosynthetic process	PF01397///Terpene synthase, N-terminal domain+++PF03936///Terpene synthase family, metal binding domain
Os04g0180400	2.14846	2.98483e-13	2.6816e-14	GO:0016021///integral component of membrane	GO:0004497///monooxygenase activity+++GO:0005506///iron ion binding+++GO:0016705///oxidoreductase activity, acting on paired donors, with incorporation or reduction of molecular oxygen+++GO:0020037///heme binding	GO:0006952///defense response	PF00067///Cytochrome P450
Os04g0182200	0.554946	9.00375e-05	1.66163e-05		GO:0016491///oxidoreductase activity+++GO:0046872///metal ion binding		PF03171///2OG-Fe(II) oxygenase superfamily+++PF14226///non-haem dioxygenase in morphine synthesis N-terminal
Os04g0184100	1.04549	3.20122e-06	4.92235e-07				PF01425///Amidase
Os04g0191400	0.659704	1.32582e-06	1.94946e-07
Os04g0192350	-0.54266	0.0271882	0.00804091
Os04g0194500	1.04578	6.94546e-41	2.52351e-42	GO:0016021///integral component of membrane	GO:0005524///ATP binding+++GO:0042626///ATPase activity, coupled to transmembrane movement of substances		PF00005///ABC transporter+++PF19055///ABC-2 type transporter
Os04g0197350	4.87246	0.00241141	0.000562765
Os04g0202200	0.503913	0.000554445	0.000115111	GO:0016021///integral component of membrane	GO:0005524///ATP binding+++GO:0030246///carbohydrate binding	GO:0006952///defense response	PF00069///Protein kinase domain
Os04g0203600	6.18347	3.91858e-05	6.87334e-06		GO:0080043///quercetin 3-O-glucosyltransferase activity+++GO:0080044///quercetin 7-O-glucosyltransferase activity
Os04g0204100	5.10202	4.341e-05	7.66406e-06		GO:0000166///nucleotide binding+++GO:0008194///UDP-glycosyltransferase activity+++GO:0080043///quercetin 3-O-glucosyltransferase activity+++GO:0080044///quercetin 7-O-glucosyltransferase activity	GO:0098754///detoxification	PF00201///UDP-glucoronosyl and UDP-glucosyl transferase
Os04g0204200	1.5058	0.00156409	0.000352608
Os04g0204300	0.656764	0.0429859	0.0134753			GO:0007165///signal transduction	PF00620///RhoGAP domain+++PF00786///P21-Rho-binding domain+++PF14111///Domain of unknown function (DUF4283)
Os04g0204400	-1.14679	9.31569e-06	1.5104e-06
Os04g0205200	1.39088	0.000145028	2.76146e-05
Os04g0206300	4.95884	0.00635593	0.00161593	GO:0005615///extracellular space+++GO:0005764///lysosome+++GO:0010282///senescence-associated vacuole	GO:0004197///cysteine-type endopeptidase activity	GO:0007568///aging+++GO:0009723///response to ethylene+++GO:0009737///response to abscisic acid+++GO:0009739///response to gibberellin+++GO:0010150///leaf senescence+++GO:0010623///programmed cell death involved in cell development+++GO:0051603///proteolysis involved in cellular protein catabolic process	PF00112///Papain family cysteine protease+++PF08246///Cathepsin propeptide inhibitor domain (I29)
Os04g0206450	3.90161	0.000807159	0.000172207		GO:0080043///quercetin 3-O-glucosyltransferase activity+++GO:0080044///quercetin 7-O-glucosyltransferase activity
Os04g0206600	8.36657	3.16682e-11	3.21032e-12		GO:0000166///nucleotide binding+++GO:0008194///UDP-glycosyltransferase activity+++GO:0080043///quercetin 3-O-glucosyltransferase activity+++GO:0080044///quercetin 7-O-glucosyltransferase activity	GO:0098754///detoxification	PF00201///UDP-glucoronosyl and UDP-glucosyl transferase
Os04g0206700	1.13056	3.21747e-46	1.06627e-47		GO:0080043///quercetin 3-O-glucosyltransferase activity+++GO:0080044///quercetin 7-O-glucosyltransferase activity		PF00201///UDP-glucoronosyl and UDP-glucosyl transferase
Os04g0208200	2.91675	3.21457e-16	2.46745e-17		GO:0008234///cysteine-type peptidase activity		PF00112///Papain family cysteine protease+++PF08246///Cathepsin propeptide inhibitor domain (I29)
Os04g0209200	4.12611	4.97103e-252	2.97426e-254	GO:0016021///integral component of membrane	GO:0005524///ATP binding+++GO:0042626///ATPase activity, coupled to transmembrane movement of substances		PF00005///ABC transporter+++PF00664///ABC transporter transmembrane region
Os04g0209300	0.912205	3.30459e-16	2.54065e-17	GO:0016021///integral component of membrane	GO:0005524///ATP binding+++GO:0042626///ATPase activity, coupled to transmembrane movement of substances		PF00005///ABC transporter+++PF00664///ABC transporter transmembrane region
Os04g0210250	1.14197	1.63811e-13	1.45291e-14
Os04g0218400	1.09451	1.51913e-06	2.25159e-07	GO:0005737///cytoplasm+++GO:0005768///endosome+++GO:0005802///trans-Golgi network+++GO:0016021///integral component of membrane	GO:0008168///methyltransferase activity	GO:0032259///methylation	PF03141///Putative S-adenosyl-L-methionine-dependent methyltransferase
Os04g0218600	-0.637838	8.32113e-15	6.85925e-16
Os04g0219600	1.23762	0.0259365	0.00763294		GO:0005524///ATP binding+++GO:0043531///ADP binding	GO:0006952///defense response	PF00931///NB-ARC domain+++PF18052///Rx N-terminal domain
Os04g0223000	-0.577677	9.12521e-13	8.416e-14	GO:0005829///cytosol+++GO:0009705///plant-type vacuole membrane+++GO:0016021///integral component of membrane		GO:0016192///vesicle-mediated transport	PF00995///Sec1 family
Os04g0223500	-0.608037	0.0103088	0.00274361		GO:0004499///N,N-dimethylaniline monooxygenase activity+++GO:0050660///flavin adenine dinucleotide binding+++GO:0050661///NADP binding		PF00743///Flavin-binding monooxygenase-like
Os04g0226600	1.85419	0.00358277	0.00086812	GO:0016021///integral component of membrane	GO:0005524///ATP binding	GO:0048544///recognition of pollen	PF00954///S-locus glycoprotein domain+++PF01453///D-mannose binding lectin+++PF07714///Protein tyrosine and serine/threonine kinase+++PF08276///PAN-like domain
Os04g0227000	1.90661	0.0128789	0.00351259	GO:0016021///integral component of membrane	GO:0004672///protein kinase activity+++GO:0005524///ATP binding		PF00069///Protein kinase domain+++PF13855///Leucine rich repeat
Os04g0227200	0.703675	0.0127098	0.00346104	GO:0016021///integral component of membrane	GO:0004672///protein kinase activity+++GO:0005524///ATP binding		PF00069///Protein kinase domain+++PF08263///Leucine rich repeat N-terminal domain+++PF13855///Leucine rich repeat
Os04g0227500	1.17773	4.13796e-171	3.88691e-173				PF13462///Thioredoxin
Os04g0229100	1.37323	3.41339e-19	2.26663e-20		GO:0008270///zinc ion binding+++GO:0016616///oxidoreductase activity, acting on the CH-OH group of donors, NAD or NADP as acceptor+++GO:0045551///cinnamyl-alcohol dehydrogenase activity+++GO:0052747///sinapyl alcohol dehydrogenase activity	GO:0009809///lignin biosynthetic process	PF00107///Zinc-binding dehydrogenase+++PF08240///Alcohol dehydrogenase GroES-like domain
Os04g0233400	-0.960113	3.21668e-182	2.72236e-184	GO:0016021///integral component of membrane	GO:0015267///channel activity		PF00230///Major intrinsic protein
Os04g0234600	-5.54837	0.000159684	3.05734e-05	GO:0009570///chloroplast stroma+++GO:0009579///thylakoid+++GO:0009941///chloroplast envelope+++GO:0048046///apoplast	GO:0046872///metal ion binding+++GO:0050278///sedoheptulose-bisphosphatase activity	GO:0005986///sucrose biosynthetic process+++GO:0019252///starch biosynthetic process+++GO:0042742///defense response to bacterium	PF00316///Fructose-1-6-bisphosphatase, N-terminal domain+++PF18913///Fructose-1-6-bisphosphatase, C-terminal domain
Os04g0243700	-0.958843	0.000173167	3.33268e-05				PF13639///Ring finger domain
Os04g0244400	0.658837	5.33989e-18	3.7429e-19	GO:0005739///mitochondrion+++GO:0016021///integral component of membrane	GO:0009055///electron transfer activity+++GO:0015035///protein disulfide oxidoreductase activity+++GO:0036134///12-hydroxyheptadecatrienoic acid synthase activity+++GO:0050220///prostaglandin-E synthase activity	GO:0001516///prostaglandin biosynthetic process+++GO:0006749///glutathione metabolic process	PF00043///Glutathione S-transferase, C-terminal domain+++PF13417///Glutathione S-transferase, N-terminal domain
Os04g0244800	1.31634	6.28939e-99	1.03533e-100		GO:0046872///metal ion binding		PF00403///Heavy-metal-associated domain
Os04g0247500	-0.639245	5.13304e-09	6.09307e-10	GO:0016021///integral component of membrane
Os04g0252400	-0.731907	0.0256087	0.00752375			GO:0016192///vesicle-mediated transport	PF00995///Sec1 family
Os04g0252850	-0.993294	0.00397042	0.000968819	GO:0016021///integral component of membrane
Os04g0261400	0.915379	0.00130707	0.00028964
Os04g0269600	1.10728	9.93376e-74	2.18957e-75		GO:0005507///copper ion binding+++GO:0008131///primary amine oxidase activity+++GO:0048038///quinone binding+++GO:0052593///tryptamine:oxygen oxidoreductase (deaminating) activity+++GO:0052594///aminoacetone:oxygen oxidoreductase(deaminating) activity+++GO:0052595///aliphatic-amine oxidase activity+++GO:0052596///phenethylamine:oxygen oxidoreductase (deaminating) activity	GO:0009308///amine metabolic process	PF01179///Copper amine oxidase, enzyme domain+++PF02727///Copper amine oxidase, N2 domain+++PF02728///Copper amine oxidase, N3 domain
Os04g0271200	2.32958	1.77e-38	6.71632e-40	GO:0030176///integral component of endoplasmic reticulum membrane	GO:0018812///3-hydroxyacyl-CoA dehydratase activity+++GO:0102158///very-long-chain 3-hydroxyacyl-CoA dehydratase activity+++GO:0102343///3-hydroxy-arachidoyl-CoA dehydratase activity+++GO:0102344///3-hydroxy-behenoyl-CoA dehydratase activity+++GO:0102345///3-hydroxy-lignoceroyl-CoA dehydratase activity	GO:0007275///multicellular organism development+++GO:0030148///sphingolipid biosynthetic process+++GO:0030497///fatty acid elongation+++GO:0042761///very long-chain fatty acid biosynthetic process	PF04387///Protein tyrosine phosphatase-like protein, PTPLA
Os04g0271450	2.38542	1.07595e-05	1.75817e-06	GO:0030176///integral component of endoplasmic reticulum membrane	GO:0018812///3-hydroxyacyl-CoA dehydratase activity+++GO:0102158///very-long-chain 3-hydroxyacyl-CoA dehydratase activity+++GO:0102343///3-hydroxy-arachidoyl-CoA dehydratase activity+++GO:0102344///3-hydroxy-behenoyl-CoA dehydratase activity+++GO:0102345///3-hydroxy-lignoceroyl-CoA dehydratase activity	GO:0030148///sphingolipid biosynthetic process+++GO:0030497///fatty acid elongation+++GO:0042761///very long-chain fatty acid biosynthetic process	PF04387///Protein tyrosine phosphatase-like protein, PTPLA
Os04g0280700	1.21698	0.0192485	0.00548449
Os04g0284900	-0.577128	3.87653e-05	6.79477e-06		GO:0005516///calmodulin binding		PF07839///Plant calmodulin-binding domain
Os04g0287400	0.63891	7.24156e-09	8.70146e-10	GO:0005634///nucleus	GO:0003700///DNA-binding transcription factor activity+++GO:0043565///sequence-specific DNA binding+++GO:1990841///promoter-specific chromatin binding	GO:0009737///response to abscisic acid+++GO:0009739///response to gibberellin+++GO:0009938///negative regulation of gibberellic acid mediated signaling pathway	PF03106///WRKY DNA -binding domain+++PF10533///Plant zinc cluster domain
Os04g0291100	-0.52028	1.49757e-11	1.48471e-12		GO:0016491///oxidoreductase activity		PF00106///short chain dehydrogenase
Os04g0301700	1.79605	1.56182e-14	1.31019e-15	GO:0016020///membrane	GO:0015020///glucuronosyltransferase activity		PF02485///Core-2/I-Branching enzyme
Os04g0302300	0.932712	0.0121475	0.00328569	GO:0016021///integral component of membrane	GO:0005524///ATP binding		PF00069///Protein kinase domain+++PF01453///D-mannose binding lectin+++PF08276///PAN-like domain
Os04g0304200	-0.527697	0.00147478	0.000330645	GO:0005634///nucleus+++GO:0005737///cytoplasm+++GO:0005886///plasma membrane	GO:0004674///protein serine/threonine kinase activity+++GO:0005524///ATP binding+++GO:0009882///blue light photoreceptor activity	GO:0006468///protein phosphorylation+++GO:0018298///protein-chromophore linkage	PF00069///Protein kinase domain+++PF13426///PAS domain
Os04g0306400	-1.52156	6.69868e-275	3.48879e-277
Os04g0308600	-0.516657	0.00187507	0.000428994	GO:0016021///integral component of membrane
Os04g0309500	-2.22113	0.0300763	0.00902652
Os04g0309900	-1.10868	1.24633e-19	8.10228e-21	GO:0016021///integral component of membrane
Os04g0311400	-0.629436	3.04568e-28	1.47955e-29	GO:0005615///extracellular space+++GO:0005764///lysosome	GO:0004197///cysteine-type endopeptidase activity+++GO:0008234///cysteine-type peptidase activity	GO:0051603///proteolysis involved in cellular protein catabolic process	PF00112///Papain family cysteine protease
Os04g0319700	-2.06932	0.000303162	6.04407e-05		GO:0080043///quercetin 3-O-glucosyltransferase activity+++GO:0080044///quercetin 7-O-glucosyltransferase activity		PF00201///UDP-glucoronosyl and UDP-glucosyl transferase
Os04g0319800	-2.21182	1.07371e-06	1.56478e-07		GO:0008194///UDP-glycosyltransferase activity		PF00201///UDP-glucoronosyl and UDP-glucosyl transferase
Os04g0320700	0.759384	4.28435e-16	3.31517e-17		GO:0008194///UDP-glycosyltransferase activity		PF00201///UDP-glucoronosyl and UDP-glucosyl transferase
Os04g0321800	0.604995	2.791e-09	3.24378e-10	GO:0005634///nucleus+++GO:0005829///cytosol	GO:0046872///metal ion binding		PF00481///Protein phosphatase 2C
Os04g0324000	-1.23164	5.31522e-05	9.48787e-06		GO:0080043///quercetin 3-O-glucosyltransferase activity+++GO:0080044///quercetin 7-O-glucosyltransferase activity		PF00201///UDP-glucoronosyl and UDP-glucosyl transferase
Os04g0326100	-2.02829	0.000112136	2.10526e-05		GO:0008194///UDP-glycosyltransferase activity		PF00201///UDP-glucoronosyl and UDP-glucosyl transferase
Os04g0326300	1.1913	0.0146228	0.00404453	GO:0005634///nucleus+++GO:0031515///tRNA (m1A) methyltransferase complex		GO:0030488///tRNA methylation
Os04g0337500	-1.56228	5.04925e-15	4.12305e-16		GO:0047834///D-threo-aldose 1-dehydrogenase activity		PF00248///Aldo/keto reductase family
Os04g0338100	3.45029	1.89283e-47	6.11441e-49		GO:0047834///D-threo-aldose 1-dehydrogenase activity		PF00248///Aldo/keto reductase family
Os04g0339400	5.54976	0	0		GO:0047834///D-threo-aldose 1-dehydrogenase activity		PF00248///Aldo/keto reductase family
Os04g0340300	-0.580063	2.39877e-05	4.08334e-06		GO:0000287///magnesium ion binding+++GO:0010333///terpene synthase activity	GO:0016114///terpenoid biosynthetic process	PF01397///Terpene synthase, N-terminal domain+++PF03936///Terpene synthase family, metal binding domain
Os04g0346800	1.33302	4.80932e-14	4.12841e-15	GO:0005829///cytosol	GO:0000287///magnesium ion binding+++GO:0047840///dCTP diphosphatase activity	GO:0006253///dCTP catabolic process+++GO:0042262///DNA protection	PF03819///MazG nucleotide pyrophosphohydrolase domain
Os04g0349700	1.02175	8.71744e-07	1.25774e-07	GO:0016021///integral component of membrane			PF08263///Leucine rich repeat N-terminal domain+++PF13516///Leucine Rich repeat
Os04g0350100	-0.61124	4.15803e-09	4.89832e-10	GO:0005576///extracellular region	GO:0004869///cysteine-type endopeptidase inhibitor activity	GO:0006952///defense response	PF16845///Aspartic acid proteinase inhibitor
Os04g0352400	1.92005	9.20052e-14	8.03195e-15		GO:0003755///peptidyl-prolyl cis-trans isomerase activity		PF00254///FKBP-type peptidyl-prolyl cis-trans isomerase+++PF13181///Tetratricopeptide repeat
Os04g0356600	0.973487	2.61184e-09	3.02583e-10	GO:0016021///integral component of membrane	GO:0005524///ATP binding	GO:0048544///recognition of pollen	PF00069///Protein kinase domain+++PF00954///S-locus glycoprotein domain+++PF01453///D-mannose binding lectin+++PF08276///PAN-like domain
Os04g0358000	-0.963609	3.14215e-14	2.66903e-15		GO:0016491///oxidoreductase activity		PF08240///Alcohol dehydrogenase GroES-like domain
Os04g0359700	1.90678	3.6822e-20	2.34126e-21		GO:0016491///oxidoreductase activity		PF08240///Alcohol dehydrogenase GroES-like domain
Os04g0361500	-4.65212	0.000421938	8.61745e-05		GO:0016491///oxidoreductase activity+++GO:0071949///FAD binding		PF01565///FAD binding domain
Os04g0365100	-1.52788	1.93856e-14	1.63044e-15	GO:0016021///integral component of membrane	GO:0004674///protein serine/threonine kinase activity+++GO:0005509///calcium ion binding+++GO:0005524///ATP binding+++GO:0030247///polysaccharide binding		PF00069///Protein kinase domain+++PF07645///Calcium-binding EGF domain+++PF13947///Wall-associated receptor kinase galacturonan-binding
Os04g0367201	-4.73154	0.0151669	0.00421148		GO:0030247///polysaccharide binding		PF13947///Wall-associated receptor kinase galacturonan-binding
Os04g0368000	-0.920507	1.66586e-05	2.78255e-06	GO:0016020///membrane	GO:0004672///protein kinase activity+++GO:0005509///calcium ion binding+++GO:0005524///ATP binding+++GO:0030247///polysaccharide binding		PF00069///Protein kinase domain+++PF13947///Wall-associated receptor kinase galacturonan-binding
Os04g0370900	0.72615	0.0123277	0.00334132	GO:0016021///integral component of membrane	GO:0004674///protein serine/threonine kinase activity+++GO:0005509///calcium ion binding+++GO:0005524///ATP binding+++GO:0030247///polysaccharide binding		PF00069///Protein kinase domain+++PF13947///Wall-associated receptor kinase galacturonan-binding
Os04g0371000	1.26979	0.00254386	0.000596515		GO:0030247///polysaccharide binding		PF13947///Wall-associated receptor kinase galacturonan-binding
Os04g0373400	2.41336	1.59196e-119	2.19619e-121	GO:0016021///integral component of membrane	GO:0015297///antiporter activity+++GO:0042910///xenobiotic transmembrane transporter activity		PF01554///MatE
Os04g0375900	-0.608565	9.06114e-07	1.31154e-07	GO:0005871///kinesin complex+++GO:0005874///microtubule	GO:0003777///microtubule motor activity+++GO:0005524///ATP binding+++GO:0008017///microtubule binding+++GO:0016887///ATPase activity+++GO:1990939///ATP-dependent microtubule motor activity	GO:0007018///microtubule-based movement	PF00225///Kinesin motor domain
Os04g0376400	1.14572	0.0220548	0.00637501		GO:0008061///chitin binding	GO:0005975///carbohydrate metabolic process	PF00704///Glycosyl hydrolases family 18
Os04g0377932	0.581753	0.000250314	4.93148e-05		GO:0030544///Hsp70 protein binding+++GO:0043022///ribosome binding	GO:0006450///regulation of translational fidelity+++GO:0051083///'de novo' cotranslational protein folding
Os04g0378575	1.19819	1.71956e-12	1.6067e-13		GO:0005524///ATP binding+++GO:0043531///ADP binding		PF00931///NB-ARC domain+++PF18052///Rx N-terminal domain
Os04g0380000	-0.573064	0.000117175	2.20532e-05	GO:0016021///integral component of membrane
Os04g0380300	-0.906304	7.39565e-128	9.5836e-130				PF01344///Kelch motif
Os04g0381700	-1.12662	2.25233e-53	6.54256e-55	GO:0005634///nucleus	GO:0003700///DNA-binding transcription factor activity+++GO:0043565///sequence-specific DNA binding+++GO:0046983///protein dimerization activity	GO:0006355///regulation of transcription, DNA-templated	PF00010///Helix-loop-helix DNA-binding domain
Os04g0384000	-1.22474	0.00239693	0.000559014
Os04g0385900	1.18607	1.01263e-19	6.55478e-21
Os04g0389600	-0.695491	0.00252093	0.000590669
Os04g0390500	-0.771638	1.1437e-76	2.41809e-78	GO:0005774///vacuolar membrane+++GO:0016020///membrane+++GO:0016021///integral component of membrane		GO:0055085///transmembrane transport	PF03169///OPT oligopeptide transporter protein
Os04g0391500	-0.988272	3.31579e-77	6.95908e-79				PF01842///ACT domain
Os04g0395800	1.84311	0.000623706	0.000130341	GO:0005634///nucleus		GO:0009611///response to wounding+++GO:0031347///regulation of defense response+++GO:2000022///regulation of jasmonic acid mediated signaling pathway	PF06200///tify domain+++PF09425///Jas motif
Os04g0398000	1.04651	3.77588e-34	1.58728e-35	GO:0005634///nucleus	GO:0003677///DNA binding+++GO:0003700///DNA-binding transcription factor activity		PF00847///AP2 domain
Os04g0399300	1.04432	3.03244e-39	1.13092e-40		GO:0016787///hydrolase activity		PF00293///NUDIX domain
Os04g0401000	1.14013	4.15414e-07	5.82098e-08		GO:0046872///metal ion binding	GO:0050832///defense response to fungus+++GO:1900150///regulation of defense response to fungus
Os04g0401900	-1.35719	0.0301756	0.0090638
Os04g0402100	0.820195	7.30168e-211	5.34209e-213	GO:0005783///endoplasmic reticulum+++GO:0016021///integral component of membrane	GO:0005509///calcium ion binding+++GO:0051082///unfolded protein binding	GO:0006457///protein folding	PF00262///Calreticulin family
Os04g0402300	0.577719	9.18455e-08	1.2064e-08				PF02338///OTU-like cysteine protease
Os04g0402700	-0.521728	1.27902e-06	1.87826e-07
Os04g0403200	0.566787	1.55924e-08	1.91902e-09		GO:0046872///metal ion binding
Os04g0404400	3.01509	1.0889e-21	6.53876e-23
Os04g0405300	2.34464	4.22675e-08	5.39859e-09		GO:0016491///oxidoreductase activity
Os04g0405500	0.521825	0.00471059	0.00116753
Os04g0405900	0.628809	0.00558853	0.00140697
Os04g0406600	1.26892	2.86689e-44	9.82975e-46	GO:0005737///cytoplasm+++GO:0009507///chloroplast+++GO:0009570///chloroplast stroma	GO:0004664///prephenate dehydratase activity+++GO:0047769///arogenate dehydratase activity	GO:0009094///L-phenylalanine biosynthetic process	PF00800///Prephenate dehydratase
Os04g0408600	-1.21345	1.00003e-41	3.57144e-43	GO:0005794///Golgi apparatus			PF04949///Transcriptional activator
Os04g0409200	-0.519102	0.00138433	0.000308306	GO:0009501///amyloplast	GO:0003844///1,4-alpha-glucan branching enzyme activity+++GO:0004553///hydrolase activity, hydrolyzing O-glycosyl compounds+++GO:0043169///cation binding+++GO:0102752///1,4-alpha-glucan branching enzyme activity (using a glucosylated glycogenin as primer for glycogen synthesis)	GO:0005978///glycogen biosynthetic process+++GO:0019252///starch biosynthetic process	PF00128///Alpha amylase, catalytic domain+++PF02806///Alpha amylase, C-terminal all-beta domain+++PF02922///Carbohydrate-binding module 48 (Isoamylase N-terminal domain)
Os04g0410400	-0.874234	6.07514e-09	7.26033e-10				PF06830///Root cap
Os04g0411400	0.59324	0.00343304	0.000828434				PF01161///Phosphatidylethanolamine-binding protein
Os04g0411651	1.22947	0.0286336	0.00852077
Os04g0412200	-2.65576	0.00113204	0.000247661	GO:0009507///chloroplast	GO:0009055///electron transfer activity+++GO:0046872///metal ion binding+++GO:0051537///2 iron, 2 sulfur cluster binding		PF00111///2Fe-2S iron-sulfur cluster binding domain
Os04g0412900	-0.547957	1.74187e-09	1.98827e-10	GO:0030127///COPII vesicle coat	GO:0008270///zinc ion binding	GO:0006886///intracellular protein transport+++GO:0006888///ER to Golgi vesicle-mediated transport	PF04811///Sec23/Sec24 trunk domain+++PF04815///Sec23/Sec24 helical domain
Os04g0413900	-1.03318	2.78921e-06	4.25252e-07				PF04520///Senescence regulator
Os04g0414700	-3.05048	1.20734e-05	1.98709e-06	GO:0016021///integral component of membrane
Os04g0415200	0.521018	5.7577e-05	1.03339e-05	GO:0016021///integral component of membrane			PF03134///TB2/DP1, HVA22 family
Os04g0415600	-0.825732	0.0200372	0.00572971	GO:0005886///plasma membrane+++GO:0016021///integral component of membrane	GO:0005375///copper ion transmembrane transporter activity	GO:0006878///cellular copper ion homeostasis	PF04145///Ctr copper transporter family
Os04g0415800	2.71907	6.19825e-08	8.03311e-09		GO:0005504///fatty acid binding	GO:0009627///systemic acquired resistance	PF14368///Probable lipid transfer
Os04g0416100	0.843493	0.0172012	0.00483394	GO:0090575///RNA polymerase II transcription factor complex	GO:0000978///RNA polymerase II proximal promoter sequence-specific DNA binding+++GO:0000981///DNA-binding transcription factor activity, RNA polymerase II-specific+++GO:0046983///protein dimerization activity	GO:0006357///regulation of transcription by RNA polymerase II+++GO:0007049///cell cycle	PF02319///E2F/DP family winged-helix DNA-binding domain+++PF16421///E2F transcription factor CC-MB domain
Os04g0416700	-0.629948	8.11481e-46	2.70687e-47	GO:0016021///integral component of membrane			PF03168///Late embryogenesis abundant protein
Os04g0419100	2.54253	1.35054e-32	5.86989e-34
Os04g0419550	1.00038	8.97499e-07	1.29824e-07	GO:0016021///integral component of membrane	GO:0061630///ubiquitin protein ligase activity	GO:0006511///ubiquitin-dependent protein catabolic process	PF13639///Ring finger domain
Os04g0419600	-0.736485	7.95607e-07	1.14419e-07	GO:0000786///nucleosome	GO:0003677///DNA binding+++GO:0046982///protein heterodimerization activity		PF00125///Core histone H2A/H2B/H3/H4
Os04g0420900	2.03414	4.4103e-21	2.7085e-22	GO:0016021///integral component of membrane	GO:0005524///ATP binding	GO:0048544///recognition of pollen	PF00069///Protein kinase domain+++PF00954///S-locus glycoprotein domain+++PF01453///D-mannose binding lectin+++PF08276///PAN-like domain
Os04g0422000	-1.08786	0.00881097	0.0023092	GO:0009507///chloroplast		GO:0010236///plastoquinone biosynthetic process	PF04755///PAP_fibrillin
Os04g0422300	2.18324	9.58711e-05	1.77613e-05	GO:0005886///plasma membrane+++GO:0016021///integral component of membrane	GO:0022857///transmembrane transporter activity		PF00892///EamA-like transporter family
Os04g0422600	2.03917	1.90441e-05	3.20091e-06	GO:0016021///integral component of membrane	GO:0022857///transmembrane transporter activity		PF00892///EamA-like transporter family
Os04g0423400	-1.36248	0.000127985	2.41908e-05				PF02496///ABA/WDS induced protein
Os04g0429050	2.3738	0.000133587	2.53078e-05	GO:0005634///nucleus	GO:0003677///DNA binding+++GO:0003700///DNA-binding transcription factor activity		PF00847///AP2 domain
Os04g0429450	-0.6117	9.46804e-39	3.57212e-40
Os04g0430600	0.970058	3.20589e-25	1.71043e-26	GO:0016021///integral component of membrane
Os04g0430700	1.88464	1.0219e-89	1.84377e-91		GO:0004252///serine-type endopeptidase activity		PF00082///Subtilase family+++PF05922///Peptidase inhibitor I9+++PF17766///Fibronectin type-III domain
Os04g0430900	-1.2448	2.16567e-24	1.18901e-25	GO:0016021///integral component of membrane	GO:0015095///magnesium ion transmembrane transporter activity	GO:0015693///magnesium ion transport
Os04g0431000	0.60015	1.45918e-14	1.22092e-15
Os04g0432100	2.10052	7.66333e-23	4.43783e-24	GO:0005634///nucleus	GO:0003700///DNA-binding transcription factor activity+++GO:0043565///sequence-specific DNA binding	GO:0006355///regulation of transcription, DNA-templated	PF03514///GRAS domain family
Os04g0432300	0.575714	0.026839	0.00792928	GO:0016021///integral component of membrane+++GO:0032580///Golgi cisterna membrane	GO:0046920///alpha-(1->3)-fucosyltransferase activity	GO:0006486///protein glycosylation+++GO:0036065///fucosylation	PF00852///Glycosyltransferase family 10 (fucosyltransferase) C-term
Os04g0433800	-0.682467	3.98003e-07	5.56467e-08		GO:0003676///nucleic acid binding+++GO:0005524///ATP binding+++GO:0016787///hydrolase activity+++GO:0043138///3'-5' DNA helicase activity	GO:0006260///DNA replication+++GO:0006281///DNA repair+++GO:0006310///DNA recombination	PF00270///DEAD/DEAH box helicase+++PF00271///Helicase conserved C-terminal domain+++PF00570///HRDC domain+++PF09382///RQC domain+++PF16124///RecQ zinc-binding
Os04g0435100	1.32067	2.88292e-24	1.58906e-25	GO:0016021///integral component of membrane	GO:0022857///transmembrane transporter activity	GO:0006865///amino acid transport	PF13520///Amino acid permease
Os04g0435200	4.01956	0.00500303	0.00124653	GO:0016021///integral component of membrane	GO:0022857///transmembrane transporter activity	GO:0006865///amino acid transport	PF13520///Amino acid permease
Os04g0435500	0.636627	1.60562e-05	2.67844e-06	GO:0005886///plasma membrane	GO:0004364///glutathione transferase activity	GO:0006749///glutathione metabolic process	PF00043///Glutathione S-transferase, C-terminal domain+++PF13417///Glutathione S-transferase, N-terminal domain
Os04g0436300	-0.756007	0.013915	0.00382632		GO:0003756///protein disulfide isomerase activity		PF00085///Thioredoxin
Os04g0437000	0.831629	0.0184748	0.00523711		GO:0003677///DNA binding	GO:0006355///regulation of transcription, DNA-templated	PF02365///No apical meristem (NAM) protein
Os04g0437300	1.06986	0.0230427	0.00669771		GO:0004842///ubiquitin-protein transferase activity		PF04564///U-box domain
Os04g0438101	-3.01914	9.97692e-58	2.66921e-59		GO:0004857///enzyme inhibitor activity	GO:0043086///negative regulation of catalytic activity	PF04043///Plant invertase/pectin methylesterase inhibitor
Os04g0438200	-2.28248	8.37505e-230	5.63409e-232	GO:0016021///integral component of membrane
Os04g0438300	-1.78747	2.90525e-10	3.1496e-11				PF05730///CFEM domain
Os04g0438400	-1.11172	9.40672e-10	1.05362e-10		GO:0030599///pectinesterase activity+++GO:0045330///aspartyl esterase activity+++GO:0046910///pectinesterase inhibitor activity	GO:0042545///cell wall modification+++GO:0045490///pectin catabolic process	PF01095///Pectinesterase
Os04g0438700	1.71125	1.72706e-57	4.63662e-59	GO:0005654///nucleoplasm+++GO:0005737///cytoplasm	GO:0003677///DNA binding+++GO:0003723///RNA binding+++GO:0046872///metal ion binding	GO:0000381///regulation of alternative mRNA splicing, via spliceosome
Os04g0439200	5.7334	6.8158e-05	1.23609e-05				PF05794///T-complex protein 11
Os04g0439300	0.77059	2.04606e-05	3.45249e-06	GO:0005634///nucleus			PF15613///Williams-Beuren syndrome DDT (WSD), D-TOX E motif
Os04g0439600	1.46121	7.4317e-18	5.24829e-19	GO:0016021///integral component of membrane	GO:0004672///protein kinase activity+++GO:0005524///ATP binding		PF00069///Protein kinase domain
Os04g0442100	0.529707	1.10501e-17	7.85159e-19				PF01713///Smr domain+++PF08590///Domain of unknown function (DUF1771)
Os04g0443300	-1.77882	0.000262769	5.18988e-05	GO:0005576///extracellular region	GO:0008810///cellulase activity	GO:0030245///cellulose catabolic process+++GO:0071555///cell wall organization	PF00759///Glycosyl hydrolase family 9
Os04g0444900	0.840805	8.84139e-11	9.22046e-12	GO:0005634///nucleus	GO:0000976///transcription regulatory region sequence-specific DNA binding+++GO:0003712///transcription coregulator activity+++GO:0042393///histone binding+++GO:0046872///metal ion binding	GO:0006325///chromatin organization+++GO:0006355///regulation of transcription, DNA-templated	PF00628///PHD-finger+++PF12165///Alfin
Os04g0445100	-1.50145	1.88971e-07	2.56124e-08	GO:0005783///endoplasmic reticulum	GO:0043621///protein self-association+++GO:0051082///unfolded protein binding	GO:0006457///protein folding+++GO:0009408///response to heat+++GO:0009651///response to salt stress+++GO:0042542///response to hydrogen peroxide+++GO:0051259///protein complex oligomerization	PF00011///Hsp20/alpha crystallin family
Os04g0445300	-2.28686	1.93485e-06	2.90063e-07		GO:0004857///enzyme inhibitor activity	GO:0043086///negative regulation of catalytic activity	PF04043///Plant invertase/pectin methylesterase inhibitor
Os04g0446300	0.593338	6.84675e-23	3.95858e-24	GO:0005787///signal peptidase complex+++GO:0016021///integral component of membrane		GO:0006465///signal peptide processing	PF06703///Microsomal signal peptidase 25 kDa subunit (SPC25)
Os04g0447100	1.23042	4.86799e-21	3.00316e-22		GO:0016702///oxidoreductase activity, acting on single donors with incorporation of molecular oxygen, incorporation of two atoms of oxygen+++GO:0046872///metal ion binding	GO:0006633///fatty acid biosynthetic process+++GO:0031408///oxylipin biosynthetic process	PF00305///Lipoxygenase+++PF01477///PLAT/LH2 domain
Os04g0447700	4.20389	0	0	GO:0005829///cytosol	GO:0004032///alditol:NADP+ 1-oxidoreductase activity+++GO:0047834///D-threo-aldose 1-dehydrogenase activity		PF00248///Aldo/keto reductase family
Os04g0447800	-0.974282	2.95233e-15	2.38332e-16		GO:0004351///glutamate decarboxylase activity+++GO:0030170///pyridoxal phosphate binding	GO:0006536///glutamate metabolic process	PF00282///Pyridoxal-dependent decarboxylase conserved domain
Os04g0448300	1.78049	7.80585e-51	2.38844e-52	GO:0005576///extracellular region	GO:0004190///aspartic-type endopeptidase activity		PF14541///Xylanase inhibitor C-terminal+++PF14543///Xylanase inhibitor N-terminal
Os04g0448600	-0.750164	3.10434e-08	3.92072e-09	GO:0005737///cytoplasm+++GO:0005829///cytosol	GO:0003839///gamma-glutamylcyclotransferase activity	GO:0006751///glutathione catabolic process	PF04752///ChaC-like protein
Os04g0449200	-1.02932	1.20304e-06	1.76109e-07	GO:0032580///Golgi cisterna membrane	GO:0008107///galactoside 2-alpha-L-fucosyltransferase activity	GO:0042546///cell wall biogenesis+++GO:0071555///cell wall organization	PF03254///Xyloglucan fucosyltransferase
Os04g0449500	1.22195	1.39843e-73	3.09538e-75	GO:0016021///integral component of membrane
Os04g0450000	1.25368	0.00275011	0.000649396		GO:0046872///metal ion binding
Os04g0450100	1.05049	2.87716e-56	7.92942e-58				PF03959///Serine hydrolase (FSH1)
Os04g0450500	1.08988	2.48613e-12	2.35688e-13
Os04g0450600	-0.566467	2.60051e-10	2.80794e-11
Os04g0450900	0.780027	3.67554e-08	4.67746e-09
Os04g0451000	0.733388	0.00022201	4.34425e-05
Os04g0452000	0.597766	8.06182e-27	4.09127e-28				PF00481///Protein phosphatase 2C
Os04g0452100	-1.11351	5.57638e-20	3.5733e-21		GO:0009882///blue light photoreceptor activity	GO:0018298///protein-chromophore linkage	PF00875///DNA photolyase+++PF03441///FAD binding domain of DNA photolyase+++PF12546///Blue/Ultraviolet sensing protein C terminal
Os04g0453200	-1.81023	1.71529e-139	1.99941e-141	GO:0016021///integral component of membrane	GO:0015293///symporter activity		PF00083///Sugar (and other) transporter
Os04g0453233	-3.07991	4.39773e-17	3.23657e-18	GO:0016021///integral component of membrane	GO:0015293///symporter activity		PF00083///Sugar (and other) transporter
Os04g0453266	-4.73884	0.0196185	0.00559659	GO:0016021///integral component of membrane	GO:0015293///symporter activity		PF00083///Sugar (and other) transporter
Os04g0453300	-2.75138	0.0027816	0.000657591	GO:0016021///integral component of membrane	GO:0015293///symporter activity		PF00083///Sugar (and other) transporter
Os04g0457000	-2.71595	3.05909e-07	4.22869e-08	GO:0009522///photosystem I+++GO:0009523///photosystem II+++GO:0009535///chloroplast thylakoid membrane	GO:0016168///chlorophyll binding	GO:0009765///photosynthesis, light harvesting+++GO:0018298///protein-chromophore linkage	PF00504///Chlorophyll A-B binding protein
Os04g0459200	-0.581934	0.00580152	0.00146472
Os04g0459500	-6.59936	3.96778e-06	6.14657e-07		GO:0016620///oxidoreductase activity, acting on the aldehyde or oxo group of donors, NAD or NADP as acceptor+++GO:0050661///NADP binding+++GO:0051287///NAD binding	GO:0006006///glucose metabolic process	PF00044///Glyceraldehyde 3-phosphate dehydrogenase, NAD binding domain+++PF02800///Glyceraldehyde 3-phosphate dehydrogenase, C-terminal domain
Os04g0460300	-0.686676	2.29331e-08	2.8637e-09	GO:0005774///vacuolar membrane+++GO:0005886///plasma membrane+++GO:0016021///integral component of membrane		GO:0006865///amino acid transport	PF01490///Transmembrane amino acid transporter protein
Os04g0461400	-0.673586	1.95131e-10	2.08095e-11
Os04g0461600	-1.46234	0.0138032	0.00378918				PF04749///PLAC8 family
Os04g0461800	-0.587844	0.037535	0.0115594	GO:0016021///integral component of membrane			PF02181///Formin Homology 2 Domain
Os04g0462400	1.16704	3.3839e-55	9.56647e-57	GO:0005886///plasma membrane+++GO:0016021///integral component of membrane		GO:0006865///amino acid transport	PF01490///Transmembrane amino acid transporter protein
Os04g0462900	0.62912	2.43301e-17	1.7627e-18				PF06830///Root cap
Os04g0463500	1.45301	2.03112e-50	6.27149e-52	GO:0005950///anthranilate synthase complex+++GO:0009507///chloroplast	GO:0004049///anthranilate synthase activity	GO:0000162///tryptophan biosynthetic process+++GO:0006541///glutamine metabolic process	PF00117///Glutamine amidotransferase class-I
Os04g0465800	1.27548	0.000650189	0.000136319	GO:0016021///integral component of membrane
Os04g0466600	0.88354	5.30178e-30	2.45555e-31		GO:0004668///protein-arginine deiminase activity+++GO:0047632///agmatine deiminase activity	GO:0009446///putrescine biosynthetic process	PF04371///Porphyromonas-type peptidyl-arginine deiminase
Os04g0467000	0.734278	0.0185036	0.00524756
Os04g0467901	-0.550447	1.369e-09	1.55204e-10	GO:0005874///microtubule	GO:0005524///ATP binding+++GO:0008017///microtubule binding+++GO:1990939///ATP-dependent microtubule motor activity	GO:0007018///microtubule-based movement	PF00225///Kinesin motor domain+++PF00307///Calponin homology (CH) domain+++PF16796///Microtubule binding
Os04g0469000	1.54692	3.18614e-15	2.57602e-16
Os04g0469500	0.566707	0.00013983	2.65858e-05	GO:0005737///cytoplasm	GO:0003872///6-phosphofructokinase activity+++GO:0046872///metal ion binding	GO:0006002///fructose 6-phosphate metabolic process	PF00365///Phosphofructokinase
Os04g0470700	-1.31644	2.5328e-29	1.19742e-30	GO:0005886///plasma membrane+++GO:0016021///integral component of membrane		GO:0006865///amino acid transport	PF01490///Transmembrane amino acid transporter protein
Os04g0471300	1.41761	1.65647e-59	4.35982e-61	GO:0016021///integral component of membrane
Os04g0472200	-1.34654	2.67259e-13	2.39777e-14	GO:0005886///plasma membrane		GO:0009834///plant-type secondary cell wall biogenesis	PF02469///Fasciclin domain
Os04g0472300	-1.45191	6.99412e-29	3.34994e-30		GO:0008889///glycerophosphodiester phosphodiesterase activity	GO:0006071///glycerol metabolic process+++GO:0006629///lipid metabolic process	PF03009///Glycerophosphoryl diester phosphodiesterase family
Os04g0472500	1.07364	2.68223e-05	4.59414e-06	GO:0016021///integral component of membrane	GO:0004674///protein serine/threonine kinase activity+++GO:0005524///ATP binding		PF00560///Leucine Rich Repeat+++PF07714///Protein tyrosine and serine/threonine kinase+++PF08263///Leucine rich repeat N-terminal domain+++PF13855///Leucine rich repeat
Os04g0474500	-0.752085	6.05271e-06	9.58466e-07		GO:0008422///beta-glucosidase activity+++GO:0102483///scopolin beta-glucosidase activity	GO:0005975///carbohydrate metabolic process	PF00232///Glycosyl hydrolase family 1
Os04g0474800	-0.953902	4.95695e-183	4.11837e-185		GO:0004553///hydrolase activity, hydrolyzing O-glycosyl compounds	GO:0005975///carbohydrate metabolic process	PF00232///Glycosyl hydrolase family 1
Os04g0475600	2.16915	1.38532e-304	6.18426e-307		GO:0046872///metal ion binding+++GO:0051213///dioxygenase activity	GO:0009852///auxin catabolic process	PF03171///2OG-Fe(II) oxygenase superfamily+++PF14226///non-haem dioxygenase in morphine synthesis N-terminal
Os04g0476600	2.25349	6.1805e-07	8.7956e-08	GO:0016021///integral component of membrane			PF00168///C2 domain+++PF02893///GRAM domain+++PF16016///VAD1 Analog of StAR-related lipid transfer domain
Os04g0477300	1.27828	8.89559e-08	1.16707e-08		GO:0003677///DNA binding	GO:0006355///regulation of transcription, DNA-templated	PF02365///No apical meristem (NAM) protein
Os04g0477500	-1.23989	7.6689e-73	1.72126e-74	GO:0016021///integral component of membrane	GO:0003830///beta-1,4-mannosylglycoprotein 4-beta-N-acetylglucosaminyltransferase activity	GO:0006487///protein N-linked glycosylation	PF04724///Glycosyltransferase family 17
Os04g0479800	0.547965	0.00341856	0.000824621				PF08387///FBD
Os04g0480500	-1.95278	0.0128789	0.00351269	GO:0016021///integral component of membrane			PF08263///Leucine rich repeat N-terminal domain+++PF13516///Leucine Rich repeat+++PF13855///Leucine rich repeat
Os04g0480700	-1.30016	4.8336e-11	4.95992e-12	GO:0016021///integral component of membrane	GO:0004497///monooxygenase activity+++GO:0005506///iron ion binding+++GO:0016705///oxidoreductase activity, acting on paired donors, with incorporation or reduction of molecular oxygen+++GO:0020037///heme binding		PF00067///Cytochrome P450
Os04g0480900	-2.49492	4.11206e-169	3.92632e-171		GO:0016985///mannan endo-1,4-beta-mannosidase activity	GO:0071704///organic substance metabolic process	PF00150///Cellulase (glycosyl hydrolase family 5)
Os04g0481000	-2.10563	7.99329e-59	2.11621e-60		GO:0016985///mannan endo-1,4-beta-mannosidase activity	GO:0071704///organic substance metabolic process	PF00150///Cellulase (glycosyl hydrolase family 5)
Os04g0481100	-1.34664	6.87048e-135	8.30669e-137		GO:0003824///catalytic activity	GO:0005975///carbohydrate metabolic process	PF05691///Raffinose synthase or seed imbibition protein Sip1
Os04g0481200	-0.663114	2.90388e-05	4.99089e-06		GO:0016985///mannan endo-1,4-beta-mannosidase activity	GO:0071704///organic substance metabolic process	PF00150///Cellulase (glycosyl hydrolase family 5)
Os04g0481550	-1.11339	4.23848e-18	2.95775e-19	GO:0005886///plasma membrane			PF00400///WD domain, G-beta repeat
Os04g0482100	1.58915	1.11879e-11	1.09947e-12	GO:0005737///cytoplasm+++GO:0005829///cytosol	GO:0008113///peptide-methionine (S)-S-oxide reductase activity+++GO:0036456///L-methionine-(S)-S-oxide reductase activity	GO:0034599///cellular response to oxidative stress	PF01625///Peptide methionine sulfoxide reductase
Os04g0482300	-1.2698	2.45914e-81	4.90196e-83	GO:0005634///nucleus	GO:0046872///metal ion binding		PF00651///BTB/POZ domain+++PF02135///TAZ zinc finger
Os04g0482600	1.06231	0.0421299	0.0131704	GO:0016021///integral component of membrane
Os04g0483200	0.995531	1.39827e-32	6.09037e-34	GO:0016021///integral component of membrane
Os04g0483500	2.13315	2.53394e-172	2.34878e-174		GO:0016491///oxidoreductase activity		PF00106///short chain dehydrogenase
Os04g0486500	-0.527028	0.00440493	0.00108317	GO:0000776///kinetochore+++GO:0005635///nuclear envelope+++GO:0005737///cytoplasm+++GO:0005828///kinetochore microtubule+++GO:0010369///chromocenter		GO:0007094///mitotic spindle assembly checkpoint+++GO:0051301///cell division	PF02301///HORMA domain
Os04g0486800	-0.764124	0.021955	0.0063455		GO:0003676///nucleic acid binding+++GO:0004386///helicase activity+++GO:0005524///ATP binding	GO:0006310///DNA recombination	PF00270///DEAD/DEAH box helicase+++PF00271///Helicase conserved C-terminal domain
Os04g0486950	0.566477	8.9476e-17	6.6822e-18	GO:0005737///cytoplasm+++GO:0009514///glyoxysome	GO:0004474///malate synthase activity	GO:0006097///glyoxylate cycle+++GO:0006099///tricarboxylic acid cycle	PF01274///Malate synthase
Os04g0488700	1.38579	1.2048e-30	5.51662e-32		GO:0004674///protein serine/threonine kinase activity+++GO:0005524///ATP binding		PF00069///Protein kinase domain
Os04g0489600	-0.972062	3.25264e-55	9.176e-57		GO:0046983///protein dimerization activity		PF00010///Helix-loop-helix DNA-binding domain
Os04g0490500	0.935233	2.61791e-07	3.58894e-08		GO:0004672///protein kinase activity+++GO:0005524///ATP binding		PF07714///Protein tyrosine and serine/threonine kinase
Os04g0491100	2.15282	1.98194e-19	1.30196e-20
Os04g0492800	0.837206	0.00409644	0.0010016		GO:0005509///calcium ion binding		PF13499///EF-hand domain pair
Os04g0494800	-0.912818	0.00691376	0.0017734				PF04862///Protein of unknown function (DUF642)
Os04g0495400	-0.688324	7.5809e-22	4.53345e-23	GO:0016021///integral component of membrane	GO:0046872///metal ion binding		PF03188///Eukaryotic cytochrome b561+++PF03351///DOMON domain
Os04g0495900	-1.04656	3.60345e-09	4.22378e-10
Os04g0497000	0.826932	0.000371202	7.51909e-05		GO:0016491///oxidoreductase activity		PF00107///Zinc-binding dehydrogenase+++PF16884///N-terminal domain of oxidoreductase
Os04g0502800	-0.585253	6.29356e-34	2.6593e-35	GO:0016021///integral component of membrane	GO:0022857///transmembrane transporter activity		PF06813///Nodulin-like+++PF07690///Major Facilitator Superfamily
Os04g0503200	-1.06816	0.0338114	0.0102738
Os04g0505200	-0.622494	2.8881e-31	1.29914e-32
Os04g0506100	0.975575	0.000441676	9.03972e-05	GO:0016021///integral component of membrane	GO:0004672///protein kinase activity+++GO:0005524///ATP binding		PF00069///Protein kinase domain+++PF00560///Leucine Rich Repeat+++PF08263///Leucine rich repeat N-terminal domain
Os04g0506300	-1.54183	3.35823e-05	5.828e-06	GO:0016020///membrane+++GO:0016021///integral component of membrane			PF03348///Serine incorporator (Serinc)
Os04g0506700	-2.49401	6.12226e-16	4.76009e-17	GO:0016021///integral component of membrane	GO:0005524///ATP binding	GO:0048544///recognition of pollen	PF00069///Protein kinase domain+++PF00954///S-locus glycoprotein domain+++PF01453///D-mannose binding lectin+++PF08276///PAN-like domain
Os04g0508100	0.514694	9.27852e-06	1.50294e-06
Os04g0508300	0.899695	4.64808e-48	1.4813e-49		GO:0009055///electron transfer activity+++GO:0015035///protein disulfide oxidoreductase activity		PF00462///Glutaredoxin
Os04g0508500	2.56348	9.9035e-15	8.20968e-16	GO:0005634///nucleus	GO:0003700///DNA-binding transcription factor activity+++GO:0043565///sequence-specific DNA binding	GO:0006355///regulation of transcription, DNA-templated	PF00249///Myb-like DNA-binding domain
Os04g0509400	0.939182	0.00424146	0.00104035				PF05899///EutQ-like cupin domain
Os04g0509600	0.885081	3.49602e-36	1.40027e-37	GO:0005887///integral component of plasma membrane+++GO:0016021///integral component of membrane	GO:0008519///ammonium transmembrane transporter activity	GO:0072488///ammonium transmembrane transport	PF00909///Ammonium Transporter Family
Os04g0512300	-0.875156	0.0271431	0.00802672	GO:0005737///cytoplasm+++GO:0005885///Arp2/3 protein complex	GO:0003779///actin binding	GO:0030041///actin filament polymerization+++GO:0034314///Arp2/3 complex-mediated actin nucleation	PF04045///Arp2/3 complex, 34 kD subunit p34-Arc
Os04g0513400	-1.14466	0.000256417	5.05806e-05		GO:0008422///beta-glucosidase activity+++GO:0102483///scopolin beta-glucosidase activity	GO:0005975///carbohydrate metabolic process	PF00232///Glycosyl hydrolase family 1
Os04g0514600	0.788188	5.35993e-09	6.37237e-10		GO:0043531///ADP binding		PF00931///NB-ARC domain+++PF13855///Leucine rich repeat
Os04g0515900	-2.24547	1.45307e-69	3.39202e-71		GO:0003677///DNA binding	GO:0006355///regulation of transcription, DNA-templated	PF02365///No apical meristem (NAM) protein
Os04g0516600	3.73455	1.30153e-63	3.24001e-65		GO:0016829///lyase activity	GO:0006520///cellular amino acid metabolic process	PF01212///Beta-eliminating lyase
Os04g0517100	0.879548	8.14211e-24	4.56364e-25	GO:0005634///nucleus	GO:0003677///DNA binding	GO:0009409///response to cold+++GO:0045893///positive regulation of transcription, DNA-templated	PF00249///Myb-like DNA-binding domain
Os04g0518100	0.54187	2.77158e-44	9.49435e-46	GO:0005737///cytoplasm	GO:0016841///ammonia-lyase activity+++GO:0045548///phenylalanine ammonia-lyase activity	GO:0006559///L-phenylalanine catabolic process+++GO:0009800///cinnamic acid biosynthetic process	PF00221///Aromatic amino acid lyase
Os04g0518400	2.61302	1.42833e-25	7.53198e-27	GO:0005737///cytoplasm	GO:0016841///ammonia-lyase activity+++GO:0045548///phenylalanine ammonia-lyase activity	GO:0006559///L-phenylalanine catabolic process+++GO:0009800///cinnamic acid biosynthetic process	PF00221///Aromatic amino acid lyase
Os04g0519900	0.944393	5.66138e-26	2.94679e-27	GO:0005783///endoplasmic reticulum+++GO:0016021///integral component of membrane	GO:0008235///metalloexopeptidase activity		PF04389///Peptidase family M28
Os04g0521100	-0.795149	5.94886e-52	1.77597e-53	GO:0005886///plasma membrane+++GO:0016021///integral component of membrane	GO:0015250///water channel activity		PF00230///Major intrinsic protein
Os04g0521900	2.69347	5.37343e-60	1.41262e-61
Os04g0523500	-1.80564	0.00288033	0.000683093	GO:0005615///extracellular space	GO:0019139///cytokinin dehydrogenase activity+++GO:0071949///FAD binding	GO:0009690///cytokinin metabolic process	PF01565///FAD binding domain +++PF09265///Cytokinin dehydrogenase 1, FAD and cytokinin binding
Os04g0523600	0.911308	2.59738e-08	3.26112e-09		GO:0008194///UDP-glycosyltransferase activity		PF00201///UDP-glucoronosyl and UDP-glucosyl transferase
Os04g0523812	2.82135	4.64504e-40	1.70929e-41		GO:0008194///UDP-glycosyltransferase activity		PF00201///UDP-glucoronosyl and UDP-glucosyl transferase
Os04g0524500	0.886973	1.79482e-43	6.2485e-45	GO:0016021///integral component of membrane		GO:0055085///transmembrane transport	PF03169///OPT oligopeptide transporter protein
Os04g0524600	-0.734101	3.88101e-23	2.22222e-24	GO:0016021///integral component of membrane		GO:0055085///transmembrane transport	PF03169///OPT oligopeptide transporter protein
Os04g0525100	-1.53716	7.16684e-09	8.60722e-10	GO:0043231///intracellular membrane-bounded organelle	GO:0008194///UDP-glycosyltransferase activity		PF00201///UDP-glucoronosyl and UDP-glucosyl transferase
Os04g0525200	-1.79397	1.27912e-10	1.34666e-11
Os04g0526300	-1.54493	1.93525e-12	1.81544e-13		GO:0008146///sulfotransferase activity		PF00685///Sulfotransferase domain
Os04g0527000	0.537371	1.77991e-34	7.43813e-36				PF02893///GRAM domain
Os04g0527400	-0.643267	2.90514e-17	2.11556e-18				PF03097///BRO1-like domain
Os04g0527700	0.825406	0.000120405	2.26984e-05	GO:0005758///mitochondrial intermembrane space+++GO:0005782///peroxisomal matrix	GO:0015035///protein disulfide oxidoreductase activity	GO:0006625///protein targeting to peroxisome+++GO:0022417///protein maturation by protein folding+++GO:0045041///protein import into mitochondrial intermembrane space
Os04g0529100	-0.639982	2.32543e-06	3.5173e-07	GO:0005634///nucleus	GO:0003700///DNA-binding transcription factor activity+++GO:0043565///sequence-specific DNA binding		PF00847///AP2 domain
Os04g0529500	-0.503969	4.1398e-07	5.79831e-08	GO:0005634///nucleus	GO:0003723///RNA binding+++GO:0008420///RNA polymerase II CTD heptapeptide repeat phosphatase activity+++GO:0016829///lyase activity	GO:0070940///dephosphorylation of RNA polymerase II C-terminal domain	PF00035///Double-stranded RNA binding motif+++PF03031///NLI interacting factor-like phosphatase
Os04g0529700	-1.1866	0.00137523	0.000305957				PF04488///Glycosyltransferase sugar-binding region containing DXD motif +++PF04572///Alpha 1,4-glycosyltransferase conserved region
Os04g0529800	0.5763	4.88844e-11	5.01923e-12	GO:0016021///integral component of membrane	GO:0015293///symporter activity		PF00083///Sugar (and other) transporter
Os04g0530000	0.703832	0.0203188	0.00581841			GO:0006383///transcription by RNA polymerase III	PF10419///TFIIIC subunit triple barrel domain
Os04g0530500	-0.976765	2.83404e-93	4.92883e-95	GO:0016021///integral component of membrane	GO:0046872///metal ion binding		PF00097///Zinc finger, C3HC4 type (RING finger)
Os04g0530700	-0.618073	1.99609e-37	7.76603e-39	GO:0005576///extracellular region+++GO:0005774///vacuolar membrane	GO:0004553///hydrolase activity, hydrolyzing O-glycosyl compounds	GO:0005975///carbohydrate metabolic process	PF00933///Glycosyl hydrolase family 3 N terminal domain+++PF01915///Glycosyl hydrolase family 3 C-terminal domain+++PF14310///Fibronectin type III-like domain
Os04g0531400	0.524694	7.76814e-12	7.56176e-13	GO:0005886///plasma membrane+++GO:0016021///integral component of membrane	GO:0004672///protein kinase activity+++GO:0005524///ATP binding+++GO:0030246///carbohydrate binding		PF00069///Protein kinase domain+++PF00139///Legume lectin domain
Os04g0531600	11.4984	4.35792e-21	2.67093e-22	GO:0005886///plasma membrane+++GO:0016021///integral component of membrane	GO:0004675///transmembrane receptor protein serine/threonine kinase activity+++GO:0005524///ATP binding+++GO:0016491///oxidoreductase activity+++GO:0030246///carbohydrate binding	GO:0002229///defense response to oomycetes+++GO:0042742///defense response to bacterium	PF00069///Protein kinase domain+++PF00106///short chain dehydrogenase+++PF00139///Legume lectin domain
Os04g0533300	-0.696483	4.82328e-81	9.67438e-83				PF03763///Remorin, C-terminal region +++PF03766///Remorin, N-terminal region
Os04g0533500	1.40256	1.15903e-07	1.53461e-08	GO:0016021///integral component of membrane	GO:0016491///oxidoreductase activity+++GO:0046872///metal ion binding		PF03188///Eukaryotic cytochrome b561
Os04g0533900	1.73045	1.32656e-08	1.62525e-09		GO:0046872///metal ion binding		PF00403///Heavy-metal-associated domain
Os04g0534100	1.03376	9.98721e-07	1.45116e-07				PF05686///Glycosyl transferase family 90
Os04g0534801	-0.753291	0.0141888	0.00390918
Os04g0535000	0.551323	0.00138695	0.000308932				PF00023///Ankyrin repeat
Os04g0535200	-1.30037	9.39896e-11	9.83107e-12	GO:0009505///plant-type cell wall	GO:0004190///aspartic-type endopeptidase activity		PF14541///Xylanase inhibitor C-terminal+++PF14543///Xylanase inhibitor N-terminal
Os04g0535501	-2.3416	5.51793e-24	3.07226e-25	GO:0005576///extracellular region+++GO:0005618///cell wall	GO:0004564///beta-fructofuranosidase activity	GO:0005975///carbohydrate metabolic process	PF00251///Glycosyl hydrolases family 32 N-terminal domain+++PF08244///Glycosyl hydrolases family 32 C terminal
Os04g0535600	-1.45231	1.69097e-128	2.16502e-130	GO:0005576///extracellular region+++GO:0005618///cell wall+++GO:0005773///vacuole+++GO:0016021///integral component of membrane	GO:0004575///sucrose alpha-glucosidase activity	GO:0005975///carbohydrate metabolic process	PF00251///Glycosyl hydrolases family 32 N-terminal domain+++PF08244///Glycosyl hydrolases family 32 C terminal+++PF11837///Beta-fructofuranosidase, N-terminal domain
Os04g0537100	2.46598	1.01853e-12	9.43156e-14			GO:0009733///response to auxin	PF02519///Auxin responsive protein
Os04g0538000	1.49047	0.00163829	0.000370452	GO:0009507///chloroplast	GO:0003746///translation elongation factor activity+++GO:0003924///GTPase activity+++GO:0005525///GTP binding		PF00009///Elongation factor Tu GTP binding domain+++PF00515///Tetratricopeptide repeat+++PF00679///Elongation factor G C-terminus+++PF03144///Elongation factor Tu domain 2+++PF03764///Elongation factor G, domain IV+++PF07719///Tetratricopeptide repeat+++PF14492///Elongation Factor G, domain III+++PF17830///STI1 domain
Os04g0538400	-1.41173	0.00356337	0.000862977	GO:0016021///integral component of membrane	GO:0005384///manganese ion transmembrane transporter activity	GO:0030026///cellular manganese ion homeostasis+++GO:0055072///iron ion homeostasis	PF01988///VIT family
Os04g0538900	-1.13609	0.000783229	0.000166543				PF00903///Glyoxalase/Bleomycin resistance protein/Dioxygenase superfamily
Os04g0540900	-0.616186	0.0226077	0.00655164	GO:0005886///plasma membrane	GO:0004712///protein serine/threonine/tyrosine kinase activity+++GO:0004713///protein tyrosine kinase activity+++GO:0004714///transmembrane receptor protein tyrosine kinase activity+++GO:0005524///ATP binding+++GO:0043621///protein self-association	GO:0006979///response to oxidative stress+++GO:0009409///response to cold+++GO:0009414///response to water deprivation+++GO:0009651///response to salt stress+++GO:0010310///regulation of hydrogen peroxide metabolic process+++GO:0018108///peptidyl-tyrosine phosphorylation+++GO:1901000///regulation of response to salt stress+++GO:1902074///response to salt+++GO:1902882///regulation of response to oxidative stress	PF00069///Protein kinase domain
Os04g0542200	-1.71608	1.0219e-89	1.84237e-91	GO:0016021///integral component of membrane		GO:0055085///transmembrane transport	PF03169///OPT oligopeptide transporter protein
Os04g0542800	-0.817108	2.00459e-32	8.76235e-34	GO:0005886///plasma membrane+++GO:0016020///membrane+++GO:0016021///integral component of membrane	GO:0051980///iron-nicotianamine transmembrane transporter activity	GO:0010039///response to iron ion+++GO:0048316///seed development	PF03169///OPT oligopeptide transporter protein
Os04g0542900	-1.01969	2.22946e-68	5.26661e-70		GO:0004521///endoribonuclease activity		PF09412///Endoribonuclease XendoU
Os04g0543000	2.42614	2.42848e-05	4.13618e-06		GO:0004674///protein serine/threonine kinase activity+++GO:0005524///ATP binding		PF07714///Protein tyrosine and serine/threonine kinase
Os04g0543500	0.977738	0.00236658	0.000551643
Os04g0543900	-0.539459	3.52263e-68	8.36511e-70	GO:0005739///mitochondrion	GO:0004352///glutamate dehydrogenase (NAD+) activity+++GO:0004354///glutamate dehydrogenase (NADP+) activity	GO:0006520///cellular amino acid metabolic process+++GO:0006995///cellular response to nitrogen starvation+++GO:0009409///response to cold+++GO:0009651///response to salt stress+++GO:0010446///response to alkaline pH+++GO:1901698///response to nitrogen compound	PF00208///Glutamate/Leucine/Phenylalanine/Valine dehydrogenase+++PF02812///Glu/Leu/Phe/Val dehydrogenase, dimerisation domain
Os04g0544100	-0.553866	2.3486e-08	2.93711e-09	GO:0005634///nucleus	GO:0008270///zinc ion binding+++GO:0018024///histone-lysine N-methyltransferase activity		PF00856///SET domain+++PF02182///SAD/SRA domain+++PF05033///Pre-SET motif
Os04g0545100	-0.644866	6.96698e-05	1.2648e-05				PF04727///ELMO/CED-12 family
Os04g0545400	2.83497	8.38823e-11	8.73747e-12		GO:0009055///electron transfer activity		PF02298///Plastocyanin-like domain
Os04g0547900	-0.732775	6.75626e-29	3.23392e-30		GO:0035529///NADH pyrophosphatase activity+++GO:0047631///ADP-ribose diphosphatase activity+++GO:0051287///NAD binding		PF00293///NUDIX domain+++PF18290///Nudix hydrolase domain
Os04g0550600	1.22086	0.00690447	0.00177016	GO:0009507///chloroplast	GO:0010436///carotenoid dioxygenase activity+++GO:0016702///oxidoreductase activity, acting on single donors with incorporation of molecular oxygen, incorporation of two atoms of oxygen+++GO:0045549///9-cis-epoxycarotenoid dioxygenase activity+++GO:0046872///metal ion binding+++GO:0102395///9-cis-beta-carotene 9',10'-cleavage oxygenase activity	GO:0009733///response to auxin+++GO:0010223///secondary shoot formation+++GO:0016121///carotene catabolic process+++GO:1901601///strigolactone biosynthetic process	PF03055///Retinal pigment epithelial membrane protein
Os04g0550700	-0.607883	1.0209e-17	7.25078e-19	GO:0016021///integral component of membrane
Os04g0550866	-1.90681	2.28358e-09	2.63068e-10
Os04g0550900	-2.19549	1.1119e-14	9.24484e-16	GO:0016021///integral component of membrane	GO:0015250///water channel activity		PF00230///Major intrinsic protein
Os04g0552000	-0.865797	0.0020437	0.000470995	GO:0005576///extracellular region+++GO:0005618///cell wall+++GO:0016020///membrane		GO:0019953///sexual reproduction+++GO:0071555///cell wall organization	PF01357///Expansin C-terminal domain+++PF03330///Lytic transglycolase
Os04g0552200	-0.677636	0.00234316	0.000545965	GO:0005576///extracellular region+++GO:0005618///cell wall+++GO:0016021///integral component of membrane		GO:0019953///sexual reproduction	PF01357///Expansin C-terminal domain+++PF03330///Lytic transglycolase
Os04g0552300	-0.762929	4.75082e-15	3.872e-16		GO:0019901///protein kinase binding	GO:0000079///regulation of cyclin-dependent protein serine/threonine kinase activity+++GO:0007049///cell cycle+++GO:0051301///cell division	PF08613///Cyclin
Os04g0553800	-0.652237	2.048e-57	5.52365e-59	GO:0016021///integral component of membrane	GO:0016757///transferase activity, transferring glycosyl groups	GO:0006486///protein glycosylation	PF11051///Mannosyltransferase putative
Os04g0554200	-0.762018	1.12398e-05	1.84223e-06	GO:0005789///endoplasmic reticulum membrane+++GO:0016021///integral component of membrane			PF00635///MSP (Major sperm protein) domain
Os04g0554500	-1.89529	1.8788e-172	1.72987e-174				PF14547///Hydrophobic seed protein
Os04g0554600	-1.7248	2.32729e-18	1.60097e-19				PF14547///Hydrophobic seed protein
Os04g0555151	-7.93795	1.32352e-09	1.49762e-10				PF03514///GRAS domain family
Os04g0555300	-1.24269	1.18108e-142	1.33643e-144	GO:0016021///integral component of membrane	GO:0022857///transmembrane transporter activity	GO:0055062///phosphate ion homeostasis	PF07690///Major Facilitator Superfamily
Os04g0555600	-0.534749	8.00562e-12	7.79789e-13				PF00400///WD domain, G-beta repeat+++PF02138///Beige/BEACH domain+++PF14844///PH domain associated with Beige/BEACH+++PF15787///Neurobeachin/BDCP, DUF4704 alpha solenoid region
Os04g0555700	-1.4339	8.97997e-05	1.65613e-05	GO:0015629///actin cytoskeleton	GO:0003676///nucleic acid binding+++GO:0003779///actin binding+++GO:0008270///zinc ion binding	GO:0030042///actin filament depolymerization	PF00098///Zinc knuckle+++PF00241///Cofilin/tropomyosin-type actin-binding protein+++PF14392///Zinc knuckle
Os04g0556300	0.582994	5.1197e-51	1.55859e-52	GO:0005829///cytosol	GO:0004601///peroxidase activity+++GO:0004602///glutathione peroxidase activity	GO:0006979///response to oxidative stress	PF00255///Glutathione peroxidase
Os04g0556400	2.6255	2.14856e-24	1.17829e-25		GO:0008194///UDP-glycosyltransferase activity		PF00201///UDP-glucoronosyl and UDP-glucosyl transferase
Os04g0556600	-4.04998	0.0292286	0.00873314		GO:0008194///UDP-glycosyltransferase activity		PF00201///UDP-glucoronosyl and UDP-glucosyl transferase
Os04g0560100	2.93181	9.27638e-30	4.31653e-31	GO:0016021///integral component of membrane	GO:0004497///monooxygenase activity+++GO:0005506///iron ion binding+++GO:0016705///oxidoreductase activity, acting on paired donors, with incorporation or reduction of molecular oxygen+++GO:0020037///heme binding		PF00067///Cytochrome P450
Os04g0560600	0.837011	0.00342892	0.000827226	GO:0005634///nucleus+++GO:0005737///cytoplasm+++GO:0005886///plasma membrane	GO:0004683///calmodulin-dependent protein kinase activity+++GO:0005509///calcium ion binding+++GO:0005516///calmodulin binding+++GO:0005524///ATP binding+++GO:0009931///calcium-dependent protein serine/threonine kinase activity	GO:0018105///peptidyl-serine phosphorylation+++GO:0035556///intracellular signal transduction+++GO:0046777///protein autophosphorylation+++GO:0050832///defense response to fungus+++GO:1901002///positive regulation of response to salt stress	PF00069///Protein kinase domain+++PF13499///EF-hand domain pair
Os04g0560700	0.533214	1.01385e-27	5.00686e-29
Os04g0561500	2.06755	2.6381e-224	1.82378e-226		GO:0004252///serine-type endopeptidase activity		PF00326///Prolyl oligopeptidase family+++PF02897///Prolyl oligopeptidase, N-terminal beta-propeller domain
Os04g0561900	-1.2383	9.02099e-05	1.66566e-05		GO:0005507///copper ion binding+++GO:0016491///oxidoreductase activity		PF00394///Multicopper oxidase+++PF07731///Multicopper oxidase+++PF07732///Multicopper oxidase
Os04g0563900	-1.30667	0.000572438	0.000119059		GO:0004674///protein serine/threonine kinase activity+++GO:0005524///ATP binding		PF07714///Protein tyrosine and serine/threonine kinase
Os04g0565200	1.50748	4.28457e-12	4.103e-13		GO:0008194///UDP-glycosyltransferase activity		PF00201///UDP-glucoronosyl and UDP-glucosyl transferase
Os04g0565900	-0.517239	3.87006e-08	4.93221e-09	GO:0005634///nucleus	GO:0000978///RNA polymerase II proximal promoter sequence-specific DNA binding+++GO:0000981///DNA-binding transcription factor activity, RNA polymerase II-specific+++GO:0046983///protein dimerization activity	GO:0006355///regulation of transcription, DNA-templated+++GO:0006357///regulation of transcription by RNA polymerase II
Os04g0566700	2.86928	0.0460775	0.0145773	GO:0005744///TIM23 mitochondrial import inner membrane translocase complex+++GO:0031305///integral component of mitochondrial inner membrane	GO:0008320///protein transmembrane transporter activity	GO:0030150///protein import into mitochondrial matrix
Os04g0566900	-0.540748	0.00298232	0.000709684	GO:0000922///spindle pole+++GO:0005737///cytoplasm+++GO:0005815///microtubule organizing center+++GO:0005874///microtubule	GO:0043015///gamma-tubulin binding	GO:0007020///microtubule nucleation	PF04130///Gamma tubulin complex component C-terminal+++PF17681///Gamma tubulin complex component N-terminal
Os04g0567200	-1.80399	1.47326e-50	4.54444e-52	GO:0009705///plant-type vacuole membrane+++GO:0016021///integral component of membrane		GO:0015743///malate transport	PF11744///Aluminium activated malate transporter
Os04g0569300	-0.896612	1.15786e-10	1.21576e-11	GO:0016021///integral component of membrane	GO:0004252///serine-type endopeptidase activity		PF01694///Rhomboid family
Os04g0570800	-0.665853	2.31e-56	6.34485e-58	GO:0016021///integral component of membrane	GO:0008168///methyltransferase activity	GO:0032259///methylation	PF03141///Putative S-adenosyl-L-methionine-dependent methyltransferase
Os04g0571600	-2.09034	3.12655e-52	9.3146e-54	GO:0016021///integral component of membrane	GO:0015297///antiporter activity+++GO:0042910///xenobiotic transmembrane transporter activity		PF01554///MatE
Os04g0572500	-0.730046	0.000367747	7.43998e-05
Os04g0572700	-0.793208	0.0334935	0.0101642		GO:0046872///metal ion binding
Os04g0572800	1.79496	2.7075e-05	4.64078e-06	GO:0016021///integral component of membrane
Os04g0578000	0.548765	0.0178398	0.00503167		GO:0003824///catalytic activity+++GO:0030170///pyridoxal phosphate binding	GO:0009058///biosynthetic process	PF00155///Aminotransferase class I and II
Os04g0578400	3.79225	1.46003e-52	4.31802e-54
Os04g0580800	0.958794	0.000713278	0.000150497	GO:0016021///integral component of membrane	GO:0008270///zinc ion binding		PF13639///Ring finger domain
Os04g0581100	1.76117	8.75197e-06	1.41141e-06		GO:0016491///oxidoreductase activity+++GO:0046872///metal ion binding		PF03171///2OG-Fe(II) oxygenase superfamily+++PF14226///non-haem dioxygenase in morphine synthesis N-terminal
Os04g0581400	-0.678256	0.0165065	0.00462285	GO:0005634///nucleus	GO:0003677///DNA binding		PF02362///B3 DNA binding domain
Os04g0581600	-1.62392	0.0012515	0.000276007	GO:0005634///nucleus+++GO:0005829///cytosol	GO:0003979///UDP-glucose 6-dehydrogenase activity+++GO:0051287///NAD binding	GO:0006024///glycosaminoglycan biosynthetic process	PF00984///UDP-glucose/GDP-mannose dehydrogenase family, central domain+++PF03721///UDP-glucose/GDP-mannose dehydrogenase family, NAD binding domain
Os04g0581700	-0.779845	0.0130691	0.00357225
Os04g0582700	1.08133	0.000206725	4.02914e-05		GO:0003723///RNA binding+++GO:0004386///helicase activity		PF13086///AAA domain+++PF13087///AAA domain
Os04g0583200	-1.21122	1.49537e-74	3.2636e-76
Os04g0583266	-1.44313	6.9417e-05	1.26e-05
Os04g0583600	-0.670473	5.46632e-14	4.70933e-15	GO:0000786///nucleosome+++GO:0005634///nucleus	GO:0003677///DNA binding+++GO:0046982///protein heterodimerization activity		PF15511///Centromere kinetochore component CENP-T histone fold
Os04g0583700	0.871808	6.35702e-06	1.00961e-06		GO:0003723///RNA binding+++GO:0046872///metal ion binding		PF00076///RNA recognition motif. (a.k.a. RRM, RBD, or RNP domain)+++PF00415///Regulator of chromosome condensation (RCC1) repeat+++PF01363///FYVE zinc finger+++PF08381///Transcription factor regulating root and shoot growth via Pin3
Os04g0583900	1.66883	2.90198e-16	2.21942e-17	GO:0005634///nucleus	GO:0003677///DNA binding		PF00249///Myb-like DNA-binding domain
Os04g0584100	2.10969	8.37455e-11	8.72063e-12	GO:0005886///plasma membrane+++GO:0016021///integral component of membrane	GO:0004672///protein kinase activity+++GO:0005524///ATP binding+++GO:0030246///carbohydrate binding		PF00069///Protein kinase domain+++PF00139///Legume lectin domain
Os04g0584201	1.56111	1.29099e-16	9.68534e-18	GO:0005886///plasma membrane+++GO:0016021///integral component of membrane	GO:0004672///protein kinase activity+++GO:0005524///ATP binding+++GO:0030246///carbohydrate binding		PF00069///Protein kinase domain+++PF00139///Legume lectin domain
Os04g0584300	0.959977	1.16566e-11	1.14842e-12		GO:0046872///metal ion binding		PF00481///Protein phosphatase 2C
Os04g0585200	-0.776564	0.000210259	4.09998e-05	GO:0005886///plasma membrane+++GO:0016021///integral component of membrane	GO:0015276///ligand-gated ion channel activity+++GO:0038023///signaling receptor activity		PF00060///Ligand-gated ion channel+++PF00497///Bacterial extracellular solute-binding proteins, family 3+++PF01094///Receptor family ligand binding region
Os04g0585700	0.986815	5.87784e-07	8.35292e-08
Os04g0586000	0.688007	4.94179e-11	5.07707e-12				PF04570///zinc-finger of the FCS-type, C2-C2
Os04g0586700	1.11046	4.32728e-05	7.63851e-06	GO:0016021///integral component of membrane			PF13639///Ring finger domain
Os04g0588500	2.13009	1.35757e-24	7.39451e-26	GO:0016021///integral component of membrane	GO:0005524///ATP binding+++GO:0042626///ATPase activity, coupled to transmembrane movement of substances		PF00005///ABC transporter+++PF00664///ABC transporter transmembrane region
Os04g0589500	-0.651954	2.93927e-06	4.49587e-07
Os04g0590100	2.02486	6.38976e-10	7.06584e-11		GO:0046872///metal ion binding		PF00403///Heavy-metal-associated domain
Os04g0590400	-0.51774	2.30781e-13	2.06334e-14				PF03514///GRAS domain family
Os04g0591900	3.9143	0.0398185	0.0123589				PF08268///F-box associated domain
Os04g0593200	2.84951	6.35354e-18	4.47508e-19				PF00249///Myb-like DNA-binding domain
Os04g0593400	0.584831	0.00574417	0.001449	GO:0005634///nucleus		GO:0006952///defense response	PF00407///Pathogenesis-related protein Bet v 1 family
Os04g0593700	0.581778	0.0314947	0.00949518		GO:0004842///ubiquitin-protein transferase activity		PF05773///RWD domain
Os04g0594000	0.998869	8.19247e-05	1.50099e-05		GO:0004842///ubiquitin-protein transferase activity+++GO:0046872///metal ion binding		PF01485///IBR domain, a half RING-finger domain+++PF05773///RWD domain
Os04g0597300	-0.978836	1.59632e-08	1.96603e-09	GO:0005634///nucleus	GO:0000976///transcription regulatory region sequence-specific DNA binding+++GO:0003700///DNA-binding transcription factor activity		PF03106///WRKY DNA -binding domain
Os04g0597501	-2.43736	0.0296441	0.00887882	GO:0016021///integral component of membrane	GO:0022857///transmembrane transporter activity		PF00854///POT family
Os04g0598800	0.964759	9.76534e-08	1.28542e-08	GO:0016021///integral component of membrane	GO:0004672///protein kinase activity+++GO:0005524///ATP binding		PF00069///Protein kinase domain
Os04g0598900	2.48885	0.00289983	0.000688346	GO:0016021///integral component of membrane	GO:0004674///protein serine/threonine kinase activity+++GO:0005509///calcium ion binding+++GO:0005524///ATP binding+++GO:0030247///polysaccharide binding		PF00069///Protein kinase domain+++PF13947///Wall-associated receptor kinase galacturonan-binding
Os04g0599000	0.968719	1.08197e-27	5.34998e-29	GO:0016021///integral component of membrane	GO:0004674///protein serine/threonine kinase activity+++GO:0005509///calcium ion binding+++GO:0005524///ATP binding		PF07645///Calcium-binding EGF domain+++PF07714///Protein tyrosine and serine/threonine kinase
Os04g0599650	0.985978	0.000666809	0.000140023		GO:0004386///helicase activity+++GO:0005524///ATP binding+++GO:0016787///hydrolase activity		PF13086///AAA domain+++PF13087///AAA domain
Os04g0600200	3.11044	1.23118e-271	6.64118e-274	GO:0005739///mitochondrion+++GO:0005743///mitochondrial inner membrane+++GO:0016021///integral component of membrane+++GO:0070469///respiratory chain	GO:0009916///alternative oxidase activity+++GO:0046872///metal ion binding+++GO:0102721///ubiquinol:oxygen oxidoreductase activity	GO:0010230///alternative respiration	PF01786///Alternative oxidase
Os04g0600300	5.01426	5.36546e-139	6.30409e-141	GO:0005739///mitochondrion+++GO:0005743///mitochondrial inner membrane+++GO:0016021///integral component of membrane+++GO:0070469///respiratory chain	GO:0009916///alternative oxidase activity+++GO:0046872///metal ion binding+++GO:0102721///ubiquinol:oxygen oxidoreductase activity	GO:0010230///alternative respiration	PF01786///Alternative oxidase
Os04g0602300	1.06512	1.10664e-05	1.81142e-06
Os04g0604200	0.931109	0.00122289	0.000269243	GO:0005618///cell wall+++GO:0048046///apoplast	GO:0004553///hydrolase activity, hydrolyzing O-glycosyl compounds+++GO:0016762///xyloglucan:xyloglucosyl transferase activity	GO:0006073///cellular glucan metabolic process+++GO:0071555///cell wall organization	PF00722///Glycosyl hydrolases family 16+++PF06955///Xyloglucan endo-transglycosylase (XET) C-terminus
Os04g0604800	1.08767	5.88819e-05	1.0591e-05	GO:0005618///cell wall+++GO:0048046///apoplast	GO:0004553///hydrolase activity, hydrolyzing O-glycosyl compounds+++GO:0016762///xyloglucan:xyloglucosyl transferase activity	GO:0010411///xyloglucan metabolic process+++GO:0042546///cell wall biogenesis+++GO:0071555///cell wall organization	PF00722///Glycosyl hydrolases family 16+++PF06955///Xyloglucan endo-transglycosylase (XET) C-terminus
Os04g0604900	-1.32518	0.00377972	0.00091924	GO:0005618///cell wall+++GO:0048046///apoplast	GO:0004553///hydrolase activity, hydrolyzing O-glycosyl compounds+++GO:0016762///xyloglucan:xyloglucosyl transferase activity	GO:0010411///xyloglucan metabolic process+++GO:0042546///cell wall biogenesis+++GO:0071555///cell wall organization	PF00722///Glycosyl hydrolases family 16+++PF06955///Xyloglucan endo-transglycosylase (XET) C-terminus
Os04g0605500	-0.550963	6.0263e-14	5.20485e-15	GO:0005886///plasma membrane+++GO:0005887///integral component of plasma membrane+++GO:0043231///intracellular membrane-bounded organelle	GO:0005388///calcium-transporting ATPase activity+++GO:0005516///calmodulin binding+++GO:0005524///ATP binding+++GO:0019829///cation-transporting ATPase activity+++GO:0046872///metal ion binding	GO:0009409///response to cold+++GO:0009414///response to water deprivation	PF00689///Cation transporting ATPase, C-terminus+++PF00690///Cation transporter/ATPase, N-terminus+++PF12515///Ca2+-ATPase N terminal autoinhibitory domain
Os04g0606000	-0.575605	2.77874e-06	4.2331e-07		GO:0016747///transferase activity, transferring acyl groups other than amino-acyl groups		PF02458///Transferase family
Os04g0607000	-0.853961	0.00170114	0.000386353				PF04755///PAP_fibrillin
Os04g0608600	0.794011	3.72155e-07	5.18942e-08				PF03107///C1 domain+++PF13905///Thioredoxin-like
Os04g0608800	1.82406	3.65695e-111	5.43038e-113		GO:0003723///RNA binding		PF04146///YT521-B-like domain
Os04g0609000	-1.97439	0.0191908	0.00546508		GO:0004672///protein kinase activity+++GO:0005524///ATP binding		PF07714///Protein tyrosine and serine/threonine kinase
Os04g0609200	0.535198	0.000118629	2.23379e-05	GO:0016021///integral component of membrane	GO:0015293///symporter activity		PF00083///Sugar (and other) transporter
Os04g0609600	0.608158	5.86196e-17	4.33782e-18		GO:0004722///protein serine/threonine phosphatase activity+++GO:0046872///metal ion binding	GO:0006470///protein dephosphorylation	PF00481///Protein phosphatase 2C
Os04g0610200	-0.592763	1.22293e-05	2.01502e-06
Os04g0613300	0.898273	0.000244317	4.80727e-05	GO:0005737///cytoplasm+++GO:0005886///plasma membrane	GO:0004930///G protein-coupled receptor activity	GO:0007189///adenylate cyclase-activating G protein-coupled receptor signaling pathway+++GO:0019222///regulation of metabolic process	PF10184///Uncharacterized conserved protein (DUF2358)
Os04g0613500	-0.639228	0.00316104	0.00075672	GO:0005840///ribosome	GO:0003735///structural constituent of ribosome	GO:0006412///translation	PF00366///Ribosomal protein S17+++PF16205///Ribosomal_S17 N-terminal
Os04g0613700	-0.851587	4.68139e-122	6.34209e-124		GO:0070569///uridylyltransferase activity		PF01704///UTP--glucose-1-phosphate uridylyltransferase
Os04g0613800	0.686165	5.07146e-25	2.72463e-26	GO:0005634///nucleus	GO:0003677///DNA binding		PF01429///Methyl-CpG binding domain
Os04g0613950	3.21373	0.00345449	0.000834037	GO:0016021///integral component of membrane	GO:0015079///potassium ion transmembrane transporter activity		PF02705///K+ potassium transporter
Os04g0614600	-0.730553	8.79884e-78	1.83031e-79	GO:0005739///mitochondrion	GO:0003867///4-aminobutyrate transaminase activity+++GO:0004015///adenosylmethionine-8-amino-7-oxononanoate transaminase activity+++GO:0030170///pyridoxal phosphate binding+++GO:0034387///4-aminobutyrate:pyruvate transaminase activity+++GO:0102351///gamma-aminobutyrate transaminase (glyoxylate dependent) activity	GO:0009102///biotin biosynthetic process+++GO:0009448///gamma-aminobutyric acid metabolic process	PF00202///Aminotransferase class-III
Os04g0614700	0.707393	1.22224e-08	1.49213e-09	GO:0016021///integral component of membrane
Os04g0615200	1.9229	3.3712e-137	4.0132e-139	GO:0005886///plasma membrane+++GO:0016021///integral component of membrane			PF12734///Cysteine-rich TM module stress tolerance
Os04g0615500	0.523763	0.0410202	0.0127739	GO:0009507///chloroplast	GO:0003723///RNA binding+++GO:0008270///zinc ion binding	GO:0000373///Group II intron splicing+++GO:0009658///chloroplast organization+++GO:0010468///regulation of gene expression+++GO:0015979///photosynthesis	PF05634///APO RNA-binding
Os04g0615700	0.574843	2.17439e-09	2.5022e-10		GO:0003676///nucleic acid binding	GO:0031047///gene silencing by RNA	PF02170///PAZ domain+++PF02171///Piwi domain+++PF08699///Argonaute linker 1 domain+++PF16486///N-terminal domain of argonaute+++PF16488///Argonaute linker 2 domain
Os04g0615900	-0.507881	0.038002	0.0117186	GO:0005634///nucleus	GO:0008270///zinc ion binding	GO:0006355///regulation of transcription, DNA-templated	PF03101///FAR1 DNA-binding domain+++PF10551///MULE transposase domain
Os04g0616100	0.615833	0.0124619	0.0033858
Os04g0616700	-0.557244	3.23913e-38	1.23613e-39	GO:0005886///plasma membrane+++GO:0016021///integral component of membrane	GO:0004674///protein serine/threonine kinase activity+++GO:0005524///ATP binding	GO:0046777///protein autophosphorylation	PF00069///Protein kinase domain+++PF11721///Malectin domain
Os04g0617900	3.4732	5.72792e-13	5.22415e-14	GO:0048046///apoplast	GO:0030145///manganese ion binding		PF00190///Cupin
Os04g0618200	1.03243	3.52815e-76	7.50321e-78	GO:0016021///integral component of membrane+++GO:0032580///Golgi cisterna membrane	GO:0003978///UDP-glucose 4-epimerase activity+++GO:0050373///UDP-arabinose 4-epimerase activity	GO:0006012///galactose metabolic process+++GO:0033358///UDP-L-arabinose biosynthetic process+++GO:0045227///capsule polysaccharide biosynthetic process	PF16363///GDP-mannose 4,6 dehydratase
Os04g0618600	0.642525	1.57399e-07	2.11626e-08	GO:0005634///nucleus	GO:0046983///protein dimerization activity		PF00010///Helix-loop-helix DNA-binding domain
Os04g0618700	0.878243	2.16354e-09	2.48904e-10	GO:0005886///plasma membrane+++GO:0016021///integral component of membrane	GO:0005524///ATP binding	GO:0006952///defense response	PF00069///Protein kinase domain+++PF08263///Leucine rich repeat N-terminal domain+++PF13855///Leucine rich repeat
Os04g0619000	0.878309	4.91731e-26	2.5534e-27		GO:0003677///DNA binding	GO:0006355///regulation of transcription, DNA-templated	PF02365///No apical meristem (NAM) protein
Os04g0619300	-0.766805	3.74618e-48	1.19271e-49				PF01344///Kelch motif
Os04g0619450	4.77962	0.00351837	0.000851098		GO:0004674///protein serine/threonine kinase activity+++GO:0005524///ATP binding		PF07714///Protein tyrosine and serine/threonine kinase
Os04g0619900	0.817638	0.0321767	0.00972405	GO:0005737///cytoplasm	GO:0000774///adenyl-nucleotide exchange factor activity+++GO:0031072///heat shock protein binding+++GO:0051087///chaperone binding	GO:0050821///protein stabilization
Os04g0620000	1.29692	0	0	GO:0016021///integral component of membrane	GO:0005524///ATP binding+++GO:0042626///ATPase activity, coupled to transmembrane movement of substances		PF00005///ABC transporter+++PF00664///ABC transporter transmembrane region
Os04g0620200	0.622983	0.00476784	0.0011835				PF03763///Remorin, C-terminal region
Os04g0620600	1.39998	0.00193436	0.000443697				PF05627///Cleavage site for pathogenic type III effector avirulence factor Avr
Os04g0620800	1.63158	0.0347625	0.0106025		GO:0005524///ATP binding		PF18052///Rx N-terminal domain
Os04g0620950	1.4149	8.20976e-61	2.14553e-62		GO:0005524///ATP binding+++GO:0043531///ADP binding		PF00931///NB-ARC domain+++PF18052///Rx N-terminal domain
Os04g0621100	-0.98325	0.00426594	0.00104701
Os04g0623066	0.506901	0.00491431	0.0012226
Os04g0623300	0.803884	5.7966e-116	8.23028e-118	GO:0005777///peroxisome	GO:0008168///methyltransferase activity+++GO:0016491///oxidoreductase activity+++GO:0046592///polyamine oxidase activity+++GO:0050660///flavin adenine dinucleotide binding+++GO:0052894///norspermine:oxygen oxidoreductase activity+++GO:0052901///spermine:oxygen oxidoreductase (spermidine-forming) activity+++GO:0052903///N1-acetylspermine:oxygen oxidoreductase (3-acetamidopropanal-forming) activity	GO:0006598///polyamine catabolic process+++GO:0032259///methylation+++GO:0046203///spermidine catabolic process+++GO:0046208///spermine catabolic process+++GO:1903602///thermospermine catabolic process	PF01593///Flavin containing amine oxidoreductase
Os04g0626450	-1.39809	0.00183427	0.000418806		GO:0005524///ATP binding+++GO:0043531///ADP binding		PF00931///NB-ARC domain+++PF18052///Rx N-terminal domain
Os04g0626600	-0.504232	4.72224e-08	6.05193e-09				PF00646///F-box domain
Os04g0627300	-1.46716	2.24976e-21	1.36421e-22			GO:0010089///xylem development
Os04g0627400	-1.99763	0.000116462	2.19045e-05				PF00786///P21-Rho-binding domain
Os04g0628200	-0.888739	1.32243e-14	1.10404e-15				PF01535///PPR repeat+++PF13041///PPR repeat family
Os04g0629200	-1.69664	2.12003e-90	3.77251e-92		GO:0009055///electron transfer activity		PF02298///Plastocyanin-like domain
Os04g0629300	0.700932	2.85784e-13	2.56574e-14		GO:0005524///ATP binding+++GO:0046872///metal ion binding+++GO:0070615///nucleosome-dependent ATPase activity		PF00097///Zinc finger, C3HC4 type (RING finger)+++PF00176///SNF2-related domain+++PF00271///Helicase conserved C-terminal domain
Os04g0629700	-0.516649	4.47621e-21	2.75037e-22	GO:0005874///microtubule	GO:0005524///ATP binding+++GO:0008017///microtubule binding+++GO:1990939///ATP-dependent microtubule motor activity	GO:0007018///microtubule-based movement	PF00225///Kinesin motor domain
Os04g0630400	3.23124	3.36911e-23	1.92494e-24		GO:0016616///oxidoreductase activity, acting on the CH-OH group of donors, NAD or NADP as acceptor		PF01370///NAD dependent epimerase/dehydratase family
Os04g0630800	-0.728209	7.49125e-22	4.47752e-23		GO:0003824///catalytic activity		PF01370///NAD dependent epimerase/dehydratase family
Os04g0630900	-1.78669	7.43456e-33	3.21749e-34	GO:0016021///integral component of membrane	GO:0003854///3-beta-hydroxy-delta5-steroid dehydrogenase activity+++GO:0016616///oxidoreductase activity, acting on the CH-OH group of donors, NAD or NADP as acceptor	GO:0006694///steroid biosynthetic process	PF01073///3-beta hydroxysteroid dehydrogenase/isomerase family
Os04g0631100	1.09863	4.93708e-09	5.85281e-10	GO:0009535///chloroplast thylakoid membrane+++GO:0009705///plant-type vacuole membrane+++GO:0016021///integral component of membrane	GO:0015293///symporter activity	GO:0042631///cellular response to water deprivation	PF00083///Sugar (and other) transporter
Os04g0631200	-0.536645	0.0114449	0.00307578	GO:0005618///cell wall+++GO:0048046///apoplast	GO:0004553///hydrolase activity, hydrolyzing O-glycosyl compounds+++GO:0016762///xyloglucan:xyloglucosyl transferase activity	GO:0005975///carbohydrate metabolic process+++GO:0010411///xyloglucan metabolic process+++GO:0042546///cell wall biogenesis+++GO:0071555///cell wall organization	PF00722///Glycosyl hydrolases family 16+++PF06955///Xyloglucan endo-transglycosylase (XET) C-terminus
Os04g0631600	1.32995	6.29623e-18	4.43275e-19		GO:0046983///protein dimerization activity
Os04g0631800	0.939959	3.15378e-11	3.19513e-12	GO:0016021///integral component of membrane	GO:0005524///ATP binding	GO:0048544///recognition of pollen	PF00954///S-locus glycoprotein domain+++PF01453///D-mannose binding lectin+++PF07714///Protein tyrosine and serine/threonine kinase+++PF08276///PAN-like domain+++PF11883///Domain of unknown function (DUF3403)
Os04g0632000	1.17204	0.00878807	0.00230293	GO:0005886///plasma membrane+++GO:0016021///integral component of membrane	GO:0004674///protein serine/threonine kinase activity+++GO:0005524///ATP binding	GO:0006468///protein phosphorylation+++GO:0048544///recognition of pollen	PF00069///Protein kinase domain+++PF00954///S-locus glycoprotein domain+++PF01453///D-mannose binding lectin+++PF07714///Protein tyrosine and serine/threonine kinase+++PF08276///PAN-like domain+++PF11883///Domain of unknown function (DUF3403)
Os04g0633900	-0.814392	0.0003049	6.08627e-05	GO:0016021///integral component of membrane	GO:0005524///ATP binding	GO:0048544///recognition of pollen	PF00069///Protein kinase domain+++PF00954///S-locus glycoprotein domain+++PF01453///D-mannose binding lectin+++PF08276///PAN-like domain
Os04g0634400	-1.00688	1.13902e-07	1.50636e-08	GO:0016021///integral component of membrane	GO:0005524///ATP binding	GO:0048544///recognition of pollen	PF00069///Protein kinase domain+++PF00954///S-locus glycoprotein domain+++PF01453///D-mannose binding lectin+++PF08276///PAN-like domain
Os04g0634500	0.894613	1.53599e-22	8.96636e-24		GO:0004674///protein serine/threonine kinase activity+++GO:0005524///ATP binding		PF00069///Protein kinase domain
Os04g0634800	-0.809527	3.43639e-07	4.78114e-08
Os04g0635100	-1.75865	8.77905e-06	1.41713e-06				PF12609///Wound-induced protein
Os04g0635500	-0.897882	0.00122215	0.000269004				PF12609///Wound-induced protein
Os04g0635700	-2.97506	0.00021092	4.11353e-05	GO:0009570///chloroplast stroma		GO:0010258///NADH dehydrogenase complex (plastoquinone) assembly
Os04g0636200	-0.604106	0.00260976	0.000613262	GO:0016021///integral component of membrane	GO:0003824///catalytic activity		PF06838///Methionine gamma-lyase
Os04g0636750	0.769288	3.17122e-12	3.02208e-13	GO:0016021///integral component of membrane
Os04g0637000	1.37675	2.14134e-119	2.96071e-121		GO:0003700///DNA-binding transcription factor activity+++GO:0043565///sequence-specific DNA binding	GO:0006351///transcription, DNA-templated+++GO:0006952///defense response	PF00170///bZIP transcription factor+++PF14144///Seed dormancy control
Os04g0637400	0.519222	5.63561e-07	7.99471e-08		GO:0003677///DNA binding+++GO:0003887///DNA-directed DNA polymerase activity+++GO:0008408///3'-5' exonuclease activity	GO:0006261///DNA-dependent DNA replication	PF00476///DNA polymerase family A+++PF01612///3'-5' exonuclease
Os04g0638100	1.33543	0.00311453	0.000745202		GO:0016747///transferase activity, transferring acyl groups other than amino-acyl groups		PF02458///Transferase family
Os04g0638700	-1.06778	0.00581066	0.00146721
Os04g0638800	5.43874	7.01371e-06	1.11891e-06			GO:0010274///hydrotropism	PF04759///Protein of unknown function, DUF617
Os04g0640200	1.45954	0.00428308	0.00105148
Os04g0640700	-0.522845	4.00151e-20	2.55172e-21	GO:0005576///extracellular region	GO:0004553///hydrolase activity, hydrolyzing O-glycosyl compounds	GO:0005975///carbohydrate metabolic process	PF00933///Glycosyl hydrolase family 3 N terminal domain+++PF01915///Glycosyl hydrolase family 3 C-terminal domain+++PF14310///Fibronectin type III-like domain
Os04g0643600	0.787377	1.12439e-11	1.10533e-12	GO:0016021///integral component of membrane	GO:0005249///voltage-gated potassium channel activity		PF00027///Cyclic nucleotide-binding domain+++PF00520///Ion transport protein
Os04g0644300	1.04966	3.39089e-16	2.6091e-17	GO:0005634///nucleus
Os04g0644900	-0.907557	8.07294e-07	1.16175e-07		GO:0008289///lipid binding	GO:0006869///lipid transport	PF00168///C2 domain+++PF17047///Synaptotagmin-like mitochondrial-lipid-binding domain
Os04g0645100	0.715615	2.44828e-17	1.77452e-18				PF12807///Translation initiation factor eIF3 subunit 135+++PF15044///Mitochondrial function, CLU-N-term
Os04g0645200	-0.882483	0.034214	0.0104147	GO:0005634///nucleus			PF05678///VQ motif
Os04g0645500	-2.08643	4.70697e-07	6.63211e-08				PF10294///Lysine methyltransferase
Os04g0645600	-0.526443	2.57001e-08	3.22516e-09	GO:0016021///integral component of membrane			PF00892///EamA-like transporter family
Os04g0648200	-3.27731	0.00300141	0.000714973				PF00560///Leucine Rich Repeat+++PF13516///Leucine Rich repeat
Os04g0648400	2.8795	8.50457e-07	1.22571e-07	GO:0016021///integral component of membrane			PF00560///Leucine Rich Repeat+++PF08263///Leucine rich repeat N-terminal domain+++PF13855///Leucine rich repeat
Os04g0649000	-2.36205	9.13124e-08	1.19912e-08
Os04g0649500	-1.00238	6.20694e-102	1.00059e-103
Os04g0649600	-0.838245	5.7895e-22	3.44782e-23	GO:0016021///integral component of membrane
Os04g0650000	0.743155	1.31509e-150	1.40246e-152	GO:0005615///extracellular space+++GO:0005764///lysosome	GO:0004197///cysteine-type endopeptidase activity	GO:0051603///proteolysis involved in cellular protein catabolic process	PF00112///Papain family cysteine protease+++PF00396///Granulin+++PF08246///Cathepsin propeptide inhibitor domain (I29)
Os04g0650300	0.676913	1.39133e-05	2.30459e-06
Os04g0650600	0.89562	1.49058e-05	2.47683e-06	GO:0005634///nucleus	GO:0003676///nucleic acid binding+++GO:0004527///exonuclease activity		PF00929///Exonuclease
Os04g0650700	2.18705	1.57765e-119	2.17155e-121	GO:0005737///cytoplasm	GO:0004067///asparaginase activity+++GO:0008798///beta-aspartyl-peptidase activity+++GO:0016787///hydrolase activity	GO:0016540///protein autoprocessing	PF01112///Asparaginase
Os04g0650750	1.32631	0.036808	0.0113002
Os04g0650800	0.969917	5.19532e-168	5.0734e-170	GO:0009570///chloroplast stroma	GO:0004617///phosphoglycerate dehydrogenase activity+++GO:0051287///NAD binding	GO:0006564///L-serine biosynthetic process	PF00389///D-isomer specific 2-hydroxyacid dehydrogenase, catalytic domain+++PF01842///ACT domain+++PF02826///D-isomer specific 2-hydroxyacid dehydrogenase, NAD binding domain
Os04g0650900	-0.511586	3.13392e-19	2.07814e-20		GO:0016787///hydrolase activity		PF05089///Alpha-N-acetylglucosaminidase (NAGLU) tim-barrel domain+++PF12971///Alpha-N-acetylglucosaminidase (NAGLU) N-terminal domain+++PF12972///Alpha-N-acetylglucosaminidase (NAGLU) C-terminal domain
Os04g0651000	4.45244	3.61426e-156	3.77594e-158	GO:0005576///extracellular region	GO:0004601///peroxidase activity+++GO:0020037///heme binding+++GO:0046872///metal ion binding	GO:0006979///response to oxidative stress+++GO:0042744///hydrogen peroxide catabolic process	PF00141///Peroxidase
Os04g0652700	-0.814457	3.47493e-72	7.82095e-74		GO:0003676///nucleic acid binding+++GO:0004519///endonuclease activity+++GO:0046872///metal ion binding	GO:0006308///DNA catabolic process	PF02265///S1/P1 Nuclease
Os04g0653600	0.898242	1.26245e-19	8.21488e-21	GO:0005634///nucleus	GO:0003677///DNA binding+++GO:0003700///DNA-binding transcription factor activity		PF00847///AP2 domain
Os04g0653700	1.42856	0.0196446	0.00560586	GO:0016021///integral component of membrane
Os04g0654400	4.8376	1.23846e-68	2.91791e-70
Os04g0654500	3.80728	1.95048e-61	5.04897e-63
Os04g0655300	2.34485	1.95985e-146	2.15689e-148		GO:0004674///protein serine/threonine kinase activity+++GO:0005524///ATP binding		PF07714///Protein tyrosine and serine/threonine kinase
Os04g0655400	1.10556	1.23122e-06	1.80349e-07	GO:0016021///integral component of membrane	GO:0004674///protein serine/threonine kinase activity+++GO:0005524///ATP binding		PF07714///Protein tyrosine and serine/threonine kinase
Os04g0658300	-1.7437	0.000634051	0.00013266	GO:0009535///chloroplast thylakoid membrane	GO:0005524///ATP binding+++GO:0016887///ATPase activity		PF00004///ATPase family associated with various cellular activities (AAA)
Os04g0659000	1.17507	9.99832e-05	1.86068e-05
Os04g0659100	-2.18127	1.12441e-259	6.58813e-262	GO:0005737///cytoplasm+++GO:0005739///mitochondrion+++GO:0009535///chloroplast thylakoid membrane+++GO:0009570///chloroplast stroma+++GO:0009941///chloroplast envelope+++GO:0022626///cytosolic ribosome+++GO:0048046///apoplast	GO:0003729///mRNA binding+++GO:0004356///glutamate-ammonia ligase activity+++GO:0005524///ATP binding	GO:0006542///glutamine biosynthetic process+++GO:0046686///response to cadmium ion	PF00120///Glutamine synthetase, catalytic domain+++PF03951///Glutamine synthetase, beta-Grasp domain
Os04g0660900	2.64394	2.51879e-07	3.44746e-08	GO:0016021///integral component of membrane	GO:0022857///transmembrane transporter activity		PF00854///POT family
Os04g0661100	7.25432	2.40548e-08	3.01273e-09		GO:0046872///metal ion binding		PF00403///Heavy-metal-associated domain
Os04g0662100	0.748713	0.00309323	0.000739528
Os04g0662700	0.574756	3.03008e-06	4.64418e-07		GO:0003934///GTP cyclohydrolase I activity	GO:0035998///7,8-dihydroneopterin 3'-triphosphate biosynthetic process+++GO:0046654///tetrahydrofolate biosynthetic process	PF01227///GTP cyclohydrolase I
Os04g0662800	-0.604851	1.15391e-19	7.48718e-21				PF00415///Regulator of chromosome condensation (RCC1) repeat
Os04g0663100	-0.893285	1.54542e-141	1.76786e-143				PF13178///Protein of unknown function (DUF4005)
Os04g0664600	-1.86471	0.0291433	0.00869861		GO:0016747///transferase activity, transferring acyl groups other than amino-acyl groups+++GO:0050734///hydroxycinnamoyltransferase activity		PF02458///Transferase family
Os04g0664900	1.34684	2.21859e-87	4.11296e-89	GO:0005576///extracellular region+++GO:0005618///cell wall	GO:0004564///beta-fructofuranosidase activity	GO:0005975///carbohydrate metabolic process	PF00251///Glycosyl hydrolases family 32 N-terminal domain
Os04g0665000	0.51289	0.0370801	0.0113975
Os04g0665200	0.79442	0.00267543	0.000630019		GO:0051749///indole acetic acid carboxyl methyltransferase activity		PF03492///SAM dependent carboxyl methyltransferase
Os04g0665600	-1.11377	3.03616e-99	4.97916e-101	GO:0005634///nucleus	GO:0003677///DNA binding		PF00249///Myb-like DNA-binding domain+++PF14379///MYB-CC type transfactor, LHEQLE motif
Os04g0666800	-3.08235	9.21142e-52	2.7614e-53	GO:0048046///apoplast			PF03018///Dirigent-like protein
Os04g0667300	1.12649	0.0226811	0.00657785
Os04g0668900	0.896601	1.30327e-06	1.91469e-07	GO:0009579///thylakoid+++GO:0016021///integral component of membrane+++GO:0070469///respiratory chain	GO:0009916///alternative oxidase activity+++GO:0046872///metal ion binding+++GO:0102721///ubiquinol:oxygen oxidoreductase activity	GO:0009657///plastid organization+++GO:0016117///carotenoid biosynthetic process	PF01786///Alternative oxidase
Os04g0669100	-1.14442	3.36039e-31	1.51367e-32
Os04g0669475	0.940067	4.68711e-11	4.8067e-12
Os04g0669700	-0.875609	0.000979271	0.000212205	GO:0005737///cytoplasm	GO:0008474///palmitoyl-(protein) hydrolase activity+++GO:0052689///carboxylic ester hydrolase activity	GO:0002084///protein depalmitoylation	PF02230///Phospholipase/Carboxylesterase
Os04g0669800	-1.27759	0	0		GO:0046522///S-methyl-5-thioribose kinase activity	GO:0009086///methionine biosynthetic process	PF01636///Phosphotransferase enzyme family
Os04g0669900	-1.17233	4.84366e-48	1.54513e-49		GO:0046522///S-methyl-5-thioribose kinase activity	GO:0009086///methionine biosynthetic process	PF01636///Phosphotransferase enzyme family
Os04g0670100	-0.720188	7.70286e-05	1.40627e-05
Os04g0670500	3.81881	8.85819e-29	4.25375e-30	GO:0005615///extracellular space+++GO:0005764///lysosome	GO:0004197///cysteine-type endopeptidase activity	GO:0009555///pollen development+++GO:0009908///flower development+++GO:0030154///cell differentiation+++GO:0051603///proteolysis involved in cellular protein catabolic process	PF00112///Papain family cysteine protease+++PF00396///Granulin+++PF08246///Cathepsin propeptide inhibitor domain (I29)
Os04g0670800	0.505177	1.84077e-16	1.39355e-17				PF00789///UBX domain
Os04g0671100	1.02025	5.00098e-12	4.8154e-13		GO:0004017///adenylate kinase activity+++GO:0005524///ATP binding
Os04g0671200	1.44593	5.31862e-70	1.23332e-71	GO:0005777///peroxisome	GO:0046592///polyamine oxidase activity+++GO:0050660///flavin adenine dinucleotide binding+++GO:0052894///norspermine:oxygen oxidoreductase activity+++GO:0052901///spermine:oxygen oxidoreductase (spermidine-forming) activity	GO:0046208///spermine catabolic process+++GO:1903602///thermospermine catabolic process	PF01593///Flavin containing amine oxidoreductase
Os04g0671300	-0.543342	1.70525e-93	2.95512e-95	GO:0005777///peroxisome	GO:0050660///flavin adenine dinucleotide binding+++GO:0052894///norspermine:oxygen oxidoreductase activity+++GO:0052901///spermine:oxygen oxidoreductase (spermidine-forming) activity	GO:0046208///spermine catabolic process+++GO:1903602///thermospermine catabolic process	PF01593///Flavin containing amine oxidoreductase
Os04g0674300	-0.742925	2.51485e-06	3.81707e-07			GO:0016567///protein ubiquitination	PF03000///NPH3 family
Os04g0674400	0.761361	1.54131e-48	4.87379e-50	GO:0005737///cytoplasm+++GO:0005758///mitochondrial intermembrane space	GO:0009055///electron transfer activity+++GO:0046872///metal ion binding+++GO:0051537///2 iron, 2 sulfur cluster binding+++GO:0051539///4 iron, 4 sulfur cluster binding	GO:0016226///iron-sulfur cluster assembly	PF05093///Cytokine-induced anti-apoptosis inhibitor 1, Fe-S biogenesis
Os04g0674700	0.542584	2.91272e-08	3.67175e-09				PF00501///AMP-binding enzyme+++PF13193///AMP-binding enzyme C-terminal domain
Os04g0674800	-1.65881	1.59851e-37	6.19444e-39	GO:0005576///extracellular region	GO:0008810///cellulase activity+++GO:0030246///carbohydrate binding	GO:0030245///cellulose catabolic process	PF00759///Glycosyl hydrolase family 9+++PF09478///Carbohydrate binding domain CBM49
Os04g0675000	-1.11919	1.68949e-131	2.11076e-133				PF05623///Protein of unknown function (DUF789)
Os04g0675300	0.614232	2.40108e-07	3.27667e-08
Os04g0676400	0.603887	9.79459e-12	9.60117e-13	GO:0016021///integral component of membrane			PF14364///Domain of unknown function (DUF4408)
Os04g0677300	3.82324	5.42065e-100	8.8224e-102	GO:0016021///integral component of membrane			PF03168///Late embryogenesis abundant protein
Os04g0677400	-0.603748	0.000442994	9.06807e-05	GO:0016021///integral component of membrane			PF04842///Plant protein of unknown function (DUF639)
Os04g0678000	-0.901647	0.00479325	0.0011904
Os04g0678300	-0.720321	8.1326e-09	9.80239e-10				PF00400///WD domain, G-beta repeat
Os04g0678400	0.752907	4.8932e-07	6.92029e-08	GO:0005634///nucleus	GO:0003677///DNA binding	GO:0006355///regulation of transcription, DNA-templated	PF02701///Dof domain, zinc finger
Os04g0679000	1.15066	6.68635e-07	9.55785e-08	GO:0016021///integral component of membrane	GO:0015293///symporter activity		PF00083///Sugar (and other) transporter
Os04g0679900	0.86122	3.15851e-11	3.20091e-12	GO:0016021///integral component of membrane			PF00335///Tetraspanin family
Os04g0680000	-0.590111	0.0061175	0.00155057	GO:0000439///transcription factor TFIIH core complex+++GO:0005675///transcription factor TFIIH holo complex	GO:0001671///ATPase activator activity+++GO:0003690///double-stranded DNA binding	GO:0006289///nucleotide-excision repair+++GO:0070816///phosphorylation of RNA polymerase II C-terminal domain	PF03849///Transcription factor Tfb2+++PF18307///Transcription factor Tfb2 (p52) C-terminal domain
Os04g0680700	0.609786	3.15774e-05	5.4595e-06	GO:0005634///nucleus	GO:0004519///endonuclease activity+++GO:0005524///ATP binding+++GO:0016887///ATPase activity+++GO:0030983///mismatched DNA binding	GO:0006298///mismatch repair+++GO:0045910///negative regulation of DNA recombination	PF00488///MutS domain V+++PF01713///Smr domain
Os04g0682300	0.741181	3.31071e-62	8.44688e-64	GO:0005737///cytoplasm	GO:0004615///phosphomannomutase activity+++GO:0046872///metal ion binding	GO:0009298///GDP-mannose biosynthetic process	PF03332///Eukaryotic phosphomannomutase
Os04g0682600	0.91938	0.000541789	0.000112382		GO:0003676///nucleic acid binding+++GO:0003964///RNA-directed DNA polymerase activity+++GO:0004190///aspartic-type endopeptidase activity+++GO:0004519///endonuclease activity+++GO:0005506///iron ion binding+++GO:0016705///oxidoreductase activity, acting on paired donors, with incorporation or reduction of molecular oxygen+++GO:0020037///heme binding	GO:0015074///DNA integration	PF00067///Cytochrome P450+++PF00078///Reverse transcriptase (RNA-dependent DNA polymerase)+++PF17919///RNase H-like domain found in reverse transcriptase+++PF17921///Integrase zinc binding domain
Os04g0685200	2.24463	7.97155e-14	6.92942e-15		GO:0004190///aspartic-type endopeptidase activity		PF14541///Xylanase inhibitor C-terminal+++PF14543///Xylanase inhibitor N-terminal
Os04g0685300	0.567621	3.13594e-20	1.99004e-21
Os04g0685400	0.856071	7.37516e-49	2.32067e-50	GO:0009506///plasmodesma+++GO:0016021///integral component of membrane+++GO:0046658///anchored component of plasma membrane			PF03168///Late embryogenesis abundant protein
Os04g0685700	1.22648	2.8409e-14	2.40609e-15
Os04g0686800	-1.03822	2.18863e-14	1.84484e-15	GO:0016021///integral component of membrane	GO:0005384///manganese ion transmembrane transporter activity	GO:0030026///cellular manganese ion homeostasis+++GO:0055072///iron ion homeostasis	PF01988///VIT family
Os04g0688300	0.830338	1.58602e-12	1.47996e-13	GO:0005576///extracellular region+++GO:0009505///plant-type cell wall+++GO:0009506///plasmodesma	GO:0004601///peroxidase activity+++GO:0020037///heme binding+++GO:0046872///metal ion binding	GO:0006979///response to oxidative stress+++GO:0042744///hydrogen peroxide catabolic process	PF00141///Peroxidase
Os04g0688500	-2.47333	0.00176855	0.000402538	GO:0005576///extracellular region+++GO:0009505///plant-type cell wall+++GO:0009506///plasmodesma	GO:0004601///peroxidase activity+++GO:0020037///heme binding+++GO:0046872///metal ion binding	GO:0006979///response to oxidative stress+++GO:0042744///hydrogen peroxide catabolic process	PF00141///Peroxidase
Os04g0691366	-1.16729	0.0284989	0.00847379	GO:0016021///integral component of membrane	GO:0022857///transmembrane transporter activity
Os04g0691400	-0.52852	0.00037946	7.69578e-05	GO:0016021///integral component of membrane			PF01822///WSC domain
Os04g0691600	-0.751481	0.00144488	0.000323359
Os04g0691750	-0.57072	0.0142825	0.0039389	GO:0016021///integral component of membrane			PF00168///C2 domain+++PF08372///Plant phosphoribosyltransferase C-terminal
Os04g0692200	-0.657736	0.000488163	0.000100532				PF12527///Protein of unknown function (DUF3727)
Os04g0692800	-0.512089	0.0457425	0.0144529	GO:0005774///vacuolar membrane	GO:0001735///prenylcysteine oxidase activity	GO:0009738///abscisic acid-activated signaling pathway+++GO:0030327///prenylated protein catabolic process+++GO:0030328///prenylcysteine catabolic process+++GO:0045338///farnesyl diphosphate metabolic process	PF07156///Prenylcysteine lyase
Os04g0693400	-0.822645	0.00184249	0.000420853	GO:0016021///integral component of membrane	GO:0005524///ATP binding+++GO:0042626///ATPase activity, coupled to transmembrane movement of substances		PF00005///ABC transporter+++PF01061///ABC-2 type transporter
Os05g0100500	-0.688238	1.70103e-16	1.28406e-17	GO:0005634///nucleus	GO:0003714///transcription corepressor activity		PF02671///Paired amphipathic helix repeat+++PF08295///Sin3 family co-repressor+++PF16879///C-terminal domain of Sin3a protein
Os05g0101600	1.90395	5.36845e-06	8.44452e-07	GO:0016021///integral component of membrane	GO:0004497///monooxygenase activity+++GO:0005506///iron ion binding+++GO:0016491///oxidoreductase activity+++GO:0016705///oxidoreductase activity, acting on paired donors, with incorporation or reduction of molecular oxygen+++GO:0020037///heme binding	GO:0007275///multicellular organism development+++GO:0010268///brassinosteroid homeostasis+++GO:0016125///sterol metabolic process+++GO:0016132///brassinosteroid biosynthetic process	PF00067///Cytochrome P450
Os05g0102400	-1.04484	0.0136729	0.00374958		GO:0003676///nucleic acid binding+++GO:0008408///3'-5' exonuclease activity		PF00929///Exonuclease
Os05g0102800	-0.616139	9.21518e-20	5.95071e-21	GO:0016607///nuclear speck	GO:0003723///RNA binding	GO:0000398///mRNA splicing, via spliceosome	PF00076///RNA recognition motif. (a.k.a. RRM, RBD, or RNP domain)+++PF04059///RNA recognition motif 2
Os05g0103300	0.689311	1.44442e-08	1.77412e-09
Os05g0104150	1.08736	3.46518e-16	2.66842e-17				PF00560///Leucine Rich Repeat+++PF08263///Leucine rich repeat N-terminal domain+++PF13855///Leucine rich repeat
Os05g0104200	3.78904	2.63922e-136	3.15819e-138				PF00560///Leucine Rich Repeat+++PF08263///Leucine rich repeat N-terminal domain+++PF13855///Leucine rich repeat
Os05g0104700	2.6213	0.000123746	2.33628e-05				PF08263///Leucine rich repeat N-terminal domain
Os05g0105000	-0.577011	1.6096e-56	4.40112e-58		GO:0030170///pyridoxal phosphate binding+++GO:0030732///methionine S-methyltransferase activity	GO:0009058///biosynthetic process+++GO:0032259///methylation	PF00155///Aminotransferase class I and II+++PF05175///Methyltransferase small domain
Os05g0105100	-0.614364	1.76474e-17	1.26815e-18		GO:0003924///GTPase activity+++GO:0005525///GTP binding		PF00071///Ras family
Os05g0106200	-0.648242	0.0125025	0.00339916	GO:0016021///integral component of membrane	GO:0022857///transmembrane transporter activity		PF00892///EamA-like transporter family
Os05g0108100	0.611262	9.8753e-21	6.15044e-22	GO:0016021///integral component of membrane			PF05212///Protein of unknown function (DUF707)
Os05g0108400	-0.559795	0.000313874	6.27805e-05				PF05910///Plant protein of unknown function (DUF868)
Os05g0108800	0.504086	2.3074e-27	1.15095e-28	GO:0016021///integral component of membrane	GO:0020037///heme binding+++GO:0046872///metal ion binding		PF00173///Cytochrome b5-like Heme/Steroid binding domain
Os05g0110100	-0.790417	5.69904e-05	1.02136e-05
Os05g0111800	-1.17363	4.36692e-05	7.71254e-06				PF00481///Protein phosphatase 2C
Os05g0112101	1.70137	1.70098e-11	1.69534e-12		GO:0004252///serine-type endopeptidase activity		PF00082///Subtilase family
Os05g0112125	-2.39224	0.0157461	0.00439118		GO:0004252///serine-type endopeptidase activity		PF00082///Subtilase family
Os05g0112200	0.608738	0.00804341	0.00209133	GO:0005634///nucleus	GO:0003677///DNA binding	GO:0006355///regulation of transcription, DNA-templated	PF02701///Dof domain, zinc finger
Os05g0112800	2.31326	3.06631e-16	2.3508e-17				PF01657///Salt stress response/antifungal
Os05g0113000	-0.556503	7.83519e-38	3.01195e-39				PF01842///ACT domain
Os05g0113900	-0.605788	2.4253e-09	2.79921e-10	GO:0000786///nucleosome+++GO:0005634///nucleus	GO:0003677///DNA binding+++GO:0046982///protein heterodimerization activity		PF00125///Core histone H2A/H2B/H3/H4+++PF16211///C-terminus of histone H2A
Os05g0114000	-1.06323	8.46405e-74	1.863e-75	GO:0005737///cytoplasm	GO:0000287///magnesium ion binding+++GO:0004427///inorganic diphosphatase activity	GO:0006796///phosphate-containing compound metabolic process	PF00719///Inorganic pyrophosphatase
Os05g0115100	1.39893	2.64874e-18	1.83195e-19				PF07795///Protein of unknown function (DUF1635)
Os05g0116000	-1.44321	1.97138e-139	2.30403e-141		GO:0045735///nutrient reservoir activity		PF00190///Cupin
Os05g0119000	-0.825684	3.04789e-29	1.44472e-30	GO:0016021///integral component of membrane			PF03649///Uncharacterised protein family (UPF0014)
Os05g0119350	-2.23743	3.64668e-05	6.35458e-06		GO:0003779///actin binding		PF07765///KIP1-like protein
Os05g0119400	-0.917456	0.0388214	0.0120098		GO:0003779///actin binding		PF07765///KIP1-like protein
Os05g0119850	-0.603755	2.02422e-24	1.10947e-25
Os05g0120700	1.03637	1.33629e-63	3.33481e-65				PF00689///Cation transporting ATPase, C-terminus
Os05g0123200	-0.674124	4.4821e-90	8.0142e-92				PF00612///IQ calmodulin-binding motif+++PF13178///Protein of unknown function (DUF4005)
Os05g0123400	-0.530859	0.0338249	0.0102795				PF03478///Protein of unknown function (DUF295)
Os05g0127200	-0.886297	1.05539e-83	2.03508e-85	GO:0005886///plasma membrane	GO:0004435///phosphatidylinositol phospholipase C activity	GO:0016042///lipid catabolic process+++GO:0035556///intracellular signal transduction	PF00168///C2 domain+++PF00387///Phosphatidylinositol-specific phospholipase C, Y domain+++PF00388///Phosphatidylinositol-specific phospholipase C, X domain
Os05g0127300	0.982661	1.74798e-16	1.32059e-17	GO:0016021///integral component of membrane	GO:0004672///protein kinase activity+++GO:0005524///ATP binding		PF00069///Protein kinase domain
Os05g0127400	0.79488	9.2761e-07	1.3441e-07		GO:0051082///unfolded protein binding	GO:0006457///protein folding	PF00226///DnaJ domain+++PF01556///DnaJ C terminal domain
Os05g0128300	0.734125	0.0334962	0.0101661				PF14383///DUF761-associated sequence motif
Os05g0128350	0.581923	0.0257644	0.00757749
Os05g0129000	1.87545	0	0	GO:0009507///chloroplast	GO:0004357///glutamate-cysteine ligase activity+++GO:0005524///ATP binding	GO:0006750///glutathione biosynthetic process	PF04107///Glutamate-cysteine ligase family 2(GCS2)
Os05g0129100	0.939719	3.18614e-15	2.57534e-16	GO:0009570///chloroplast stroma	GO:0008483///transaminase activity+++GO:0030170///pyridoxal phosphate binding+++GO:0042802///identical protein binding		PF00202///Aminotransferase class-III
Os05g0129800	-5.52695	9.94352e-09	1.20591e-09	GO:0005634///nucleus	GO:0003700///DNA-binding transcription factor activity+++GO:0043565///sequence-specific DNA binding		PF03106///WRKY DNA -binding domain
Os05g0130200	0.927514	0.000726322	0.000153474
Os05g0131900	-0.742543	5.05661e-32	2.23383e-33	GO:0016021///integral component of membrane
Os05g0132100	1.18101	1.07918e-12	9.99656e-14				PF00501///AMP-binding enzyme
Os05g0132700	3.61121	5.90985e-18	4.15707e-19		GO:0003700///DNA-binding transcription factor activity+++GO:0043565///sequence-specific DNA binding		PF00249///Myb-like DNA-binding domain
Os05g0133401	0.998479	3.16521e-10	3.43731e-11		GO:0016788///hydrolase activity, acting on ester bonds		PF00657///GDSL-like Lipase/Acylhydrolase
Os05g0134400	0.595198	2.48286e-56	6.83503e-58	GO:0016021///integral component of membrane		GO:0055085///transmembrane transport
Os05g0134700	0.776063	2.84926e-100	4.61966e-102	GO:0005576///extracellular region	GO:0004601///peroxidase activity+++GO:0020037///heme binding+++GO:0046872///metal ion binding	GO:0006979///response to oxidative stress+++GO:0042744///hydrogen peroxide catabolic process	PF00141///Peroxidase
Os05g0134800	-1.34533	1.22222e-166	1.20869e-168	GO:0005576///extracellular region+++GO:0009505///plant-type cell wall+++GO:0009506///plasmodesma	GO:0004601///peroxidase activity+++GO:0020037///heme binding+++GO:0046872///metal ion binding	GO:0006979///response to oxidative stress+++GO:0042744///hydrogen peroxide catabolic process	PF00141///Peroxidase
Os05g0135400	0.928544	1.4025e-13	1.23872e-14		GO:0004601///peroxidase activity+++GO:0020037///heme binding+++GO:0046872///metal ion binding	GO:0006979///response to oxidative stress	PF00141///Peroxidase
Os05g0135450	1.11417	1.81246e-09	2.0739e-10	GO:0005576///extracellular region+++GO:0009505///plant-type cell wall+++GO:0009506///plasmodesma	GO:0004601///peroxidase activity+++GO:0020037///heme binding+++GO:0046872///metal ion binding	GO:0006979///response to oxidative stress+++GO:0042744///hydrogen peroxide catabolic process	PF00141///Peroxidase
Os05g0135500	-2.19744	3.61389e-260	2.08384e-262	GO:0005576///extracellular region+++GO:0009505///plant-type cell wall+++GO:0009506///plasmodesma	GO:0004601///peroxidase activity+++GO:0020037///heme binding+++GO:0046872///metal ion binding	GO:0006979///response to oxidative stress+++GO:0042744///hydrogen peroxide catabolic process	PF00141///Peroxidase
Os05g0136200	-1.54252	4.01922e-72	9.05842e-74	GO:0005634///nucleus+++GO:0005737///cytoplasm	GO:0004674///protein serine/threonine kinase activity+++GO:0005524///ATP binding	GO:0006468///protein phosphorylation+++GO:0035556///intracellular signal transduction	PF00069///Protein kinase domain+++PF03822///NAF domain
Os05g0137600	-0.813182	0.0244284	0.00714594	GO:0016021///integral component of membrane
Os05g0138300	0.992454	2.82142e-27	1.41084e-28
Os05g0140100	-0.509267	2.43129e-14	2.05089e-15				PF00249///Myb-like DNA-binding domain
Os05g0140300	3.04688	0.0286299	0.00851878
Os05g0142000	2.0116	2.63667e-17	1.91516e-18
Os05g0142100	1.63027	1.54861e-53	4.4744e-55
Os05g0142200	0.954408	8.35049e-09	1.00754e-09
Os05g0142400	1.41573	1.30791e-98	2.15707e-100
Os05g0143550	1.46908	0.000600676	0.000125267		GO:0004707///MAP kinase activity+++GO:0005524///ATP binding		PF00069///Protein kinase domain
Os05g0147800	2.88568	0.0169943	0.00477212
Os05g0148700	1.86209	1.08955e-15	8.576e-17	GO:0009507///chloroplast		GO:0010150///leaf senescence+++GO:0034599///cellular response to oxidative stress
Os05g0148800	-1.14737	2.52207e-08	3.16265e-09
Os05g0149300	-0.843264	3.24459e-08	4.10591e-09		GO:0016491///oxidoreductase activity+++GO:0046872///metal ion binding		PF03171///2OG-Fe(II) oxygenase superfamily+++PF14226///non-haem dioxygenase in morphine synthesis N-terminal
Os05g0149900	-0.682311	3.88246e-13	3.51211e-14	GO:0005737///cytoplasm	GO:0005509///calcium ion binding	GO:0035303///regulation of dephosphorylation	PF13499///EF-hand domain pair
Os05g0149950	-4.48784	0.00802988	0.00208732	GO:0005737///cytoplasm	GO:0015035///protein disulfide oxidoreductase activity		PF00462///Glutaredoxin
Os05g0152201	0.557979	0.00025464	5.02143e-05
Os05g0153300	-2.99245	2.39427e-33	1.02876e-34			GO:0006629///lipid metabolic process	PF01764///Lipase (class 3)
Os05g0155000	-0.544985	0.000218167	4.26297e-05	GO:0005777///peroxisome	GO:0003857///3-hydroxyacyl-CoA dehydrogenase activity+++GO:0004165///dodecenoyl-CoA delta-isomerase activity+++GO:0004300///enoyl-CoA hydratase activity+++GO:0008692///3-hydroxybutyryl-CoA epimerase activity+++GO:0070403///NAD+ binding	GO:0006635///fatty acid beta-oxidation	PF00378///Enoyl-CoA hydratase/isomerase+++PF00725///3-hydroxyacyl-CoA dehydrogenase, C-terminal domain+++PF02737///3-hydroxyacyl-CoA dehydrogenase, NAD binding domain
Os05g0155700	-0.59526	2.15787e-10	2.31059e-11	GO:0016021///integral component of membrane			PF07786///Heparan-alpha-glucosaminide N-acetyltransferase, catalytic
Os05g0156500	1.1796	8.22893e-61	2.15309e-62	GO:0005788///endoplasmic reticulum lumen	GO:0030544///Hsp70 protein binding+++GO:0051082///unfolded protein binding	GO:0006457///protein folding	PF00226///DnaJ domain+++PF01556///DnaJ C terminal domain
Os05g0157200	-0.640531	5.39818e-37	2.12533e-38				PF00582///Universal stress protein family
Os05g0158600	0.879261	3.96753e-09	4.66652e-10		GO:0045543///gibberellin 2-beta-dioxygenase activity+++GO:0046872///metal ion binding+++GO:0051213///dioxygenase activity+++GO:0052634///C-19 gibberellin 2-beta-dioxygenase activity+++GO:0102111///gibberellin A20,2-oxoglutarate:oxygen oxidoreductase activity+++GO:0102652///gibberellin A9,2-oxoglutarate:oxygen oxidoreductase activity+++GO:0102924///gibberellin A44,2-oxoglutarate:oxygen oxidoreductase activity	GO:0009416///response to light stimulus+++GO:0009685///gibberellin metabolic process+++GO:0045487///gibberellin catabolic process	PF03171///2OG-Fe(II) oxygenase superfamily+++PF14226///non-haem dioxygenase in morphine synthesis N-terminal
Os05g0160800	-0.709545	0.00825771	0.00215115	GO:0008622///epsilon DNA polymerase complex	GO:0003677///DNA binding+++GO:0070182///DNA polymerase binding	GO:0006261///DNA-dependent DNA replication+++GO:0009793///embryo development ending in seed dormancy+++GO:0042276///error-prone translesion synthesis+++GO:0051781///positive regulation of cell division	PF04042///DNA polymerase alpha/epsilon subunit B+++PF12213///DNA polymerases epsilon N terminal
Os05g0161700	-1.66884	3.23189e-09	3.77423e-10	GO:0009507///chloroplast	GO:0005509///calcium ion binding+++GO:0005524///ATP binding+++GO:0005525///GTP binding+++GO:0008728///GTP diphosphokinase activity+++GO:0016301///kinase activity	GO:0015969///guanosine tetraphosphate metabolic process	PF04607///Region found in RelA / SpoT proteins+++PF13499///EF-hand domain pair
Os05g0161800	-1.33476	1.18669e-51	3.56114e-53	GO:0009507///chloroplast	GO:0005509///calcium ion binding+++GO:0005524///ATP binding+++GO:0005525///GTP binding+++GO:0008728///GTP diphosphokinase activity+++GO:0016301///kinase activity	GO:0015969///guanosine tetraphosphate metabolic process	PF04607///Region found in RelA / SpoT proteins+++PF13499///EF-hand domain pair
Os05g0162000	1.37185	1.37332e-212	9.91982e-215	GO:0005576///extracellular region+++GO:0009505///plant-type cell wall+++GO:0009506///plasmodesma	GO:0004601///peroxidase activity+++GO:0020037///heme binding+++GO:0046872///metal ion binding	GO:0006979///response to oxidative stress+++GO:0042744///hydrogen peroxide catabolic process	PF00141///Peroxidase
Os05g0163250	-0.558587	2.46462e-13	2.20736e-14	GO:0005681///spliceosomal complex	GO:0008237///metallopeptidase activity+++GO:0017070///U6 snRNA binding+++GO:0030623///U5 snRNA binding+++GO:0070122///isopeptidase activity	GO:0000398///mRNA splicing, via spliceosome	PF01398///JAB1/Mov34/MPN/PAD-1 ubiquitin protease+++PF08082///PRO8NT (NUC069), PrP8 N-terminal domain+++PF08083///PROCN (NUC071) domain+++PF08084///PROCT (NUC072) domain+++PF10596///U6-snRNA interacting domain of PrP8+++PF10597///U5-snRNA binding site 2 of PrP8+++PF10598///RNA recognition motif of the spliceosomal PrP8+++PF12134///PRP8 domain IV core
Os05g0163300	-2.36684	5.77287e-70	1.34045e-71	GO:0005886///plasma membrane		GO:0009834///plant-type secondary cell wall biogenesis	PF02469///Fasciclin domain
Os05g0164200	-1.20568	0.0392961	0.0121676	GO:0016021///integral component of membrane			PF13639///Ring finger domain
Os05g0164900	0.736284	5.75463e-20	3.69287e-21				PF01344///Kelch motif+++PF10539///Development and cell death domain
Os05g0165500	-0.551364	2.931e-06	4.48142e-07
Os05g0166300	-2.45645	3.00278e-50	9.29029e-52	GO:0016021///integral component of membrane	GO:0005524///ATP binding	GO:0048544///recognition of pollen	PF00069///Protein kinase domain+++PF00954///S-locus glycoprotein domain+++PF01453///D-mannose binding lectin+++PF08276///PAN-like domain
Os05g0166600	5.87688	0.000142722	2.71578e-05	GO:0016021///integral component of membrane	GO:0005524///ATP binding	GO:0048544///recognition of pollen	PF00069///Protein kinase domain+++PF00954///S-locus glycoprotein domain+++PF01453///D-mannose binding lectin+++PF08276///PAN-like domain
Os05g0167600	-0.70072	1.25216e-07	1.6653e-08	GO:0016021///integral component of membrane			PF13962///Domain of unknown function
Os05g0169100	1.20141	0	0	GO:0005840///ribosome	GO:0003735///structural constituent of ribosome	GO:0006412///translation	PF00252///Ribosomal protein L16p/L10e
Os05g0169400	0.554	1.46116e-10	1.54554e-11				PF07223///UBA-like domain (DUF1421)
Os05g0170950	1.05368	0.000163808	3.14392e-05	GO:0016021///integral component of membrane+++GO:0031969///chloroplast membrane	GO:0022857///transmembrane transporter activity		PF03151///Triose-phosphate Transporter family
Os05g0171300	0.537697	0.000281012	5.57284e-05	GO:0016021///integral component of membrane		GO:0055085///transmembrane transport	PF00153///Mitochondrial carrier protein
Os05g0176100	-0.634515	1.69143e-97	2.81581e-99	GO:0005886///plasma membrane+++GO:0016021///integral component of membrane	GO:0016760///cellulose synthase (UDP-forming) activity+++GO:0046872///metal ion binding	GO:0030244///cellulose biosynthetic process+++GO:0071555///cell wall organization	PF03552///Cellulose synthase+++PF14569///Zinc-binding RING-finger
Os05g0176300	-0.622983	0.00221182	0.000512825				PF15697///Domain of unknown function (DUF4666)
Os05g0176700	-0.765696	1.89142e-51	5.71115e-53
Os05g0178300	-1.32842	3.97505e-86	7.46778e-88	GO:0016021///integral component of membrane			PF12734///Cysteine-rich TM module stress tolerance
Os05g0179300	0.818698	8.79194e-07	1.26904e-07		GO:0016410///N-acyltransferase activity		PF02458///Transferase family
Os05g0180300	-0.650349	0.0173113	0.0048681				PF13855///Leucine rich repeat
Os05g0180700	0.555893	0.0118845	0.00320646
Os05g0181200	1.33905	0.0385878	0.0119279	GO:0016021///integral component of membrane	GO:0004497///monooxygenase activity+++GO:0005506///iron ion binding+++GO:0016705///oxidoreductase activity, acting on paired donors, with incorporation or reduction of molecular oxygen+++GO:0020037///heme binding		PF00067///Cytochrome P450
Os05g0181650	0.70721	0.00198193	0.000455654	GO:0016021///integral component of membrane
Os05g0182900	0.645468	2.63447e-06	4.0076e-07				PF12776///Myb/SANT-like DNA-binding domain
Os05g0183100	0.917324	6.0156e-10	6.63531e-11	GO:0005634///nucleus	GO:0003700///DNA-binding transcription factor activity+++GO:0043565///sequence-specific DNA binding		PF03106///WRKY DNA -binding domain
Os05g0185800	0.583708	4.49939e-12	4.31568e-13	GO:0016021///integral component of membrane
Os05g0186601	6.14869	0.000107298	2.00646e-05
Os05g0186900	0.891705	0.0354411	0.0108421	GO:0005634///nucleus		GO:0006355///regulation of transcription, DNA-templated+++GO:0009734///auxin-activated signaling pathway	PF02309///AUX/IAA family
Os05g0187100	-0.551474	5.90516e-16	4.58946e-17	GO:0005739///mitochondrion+++GO:0005829///cytosol	GO:0004340///glucokinase activity+++GO:0005524///ATP binding+++GO:0005536///glucose binding+++GO:0008865///fructokinase activity+++GO:0019158///mannokinase activity	GO:0001678///cellular glucose homeostasis+++GO:0006096///glycolytic process+++GO:0019318///hexose metabolic process+++GO:0051156///glucose 6-phosphate metabolic process	PF00349///Hexokinase+++PF03727///Hexokinase
Os05g0187800	1.74741	1.01472e-168	9.78328e-171	GO:0005789///endoplasmic reticulum membrane+++GO:0016021///integral component of membrane			PF04511///Der1-like family
Os05g0188100	0.796204	2.48108e-106	3.8458e-108
Os05g0191700	-1.79425	0.0429328	0.0134507				PF03767///HAD superfamily, subfamily IIIB (Acid phosphatase)
Os05g0192100	-1.08139	6.47765e-24	3.61866e-25		GO:0003993///acid phosphatase activity		PF03767///HAD superfamily, subfamily IIIB (Acid phosphatase)
Os05g0192200	-4.04917	0.0372924	0.0114732
Os05g0194500	2.62697	9.48233e-43	3.33647e-44		GO:0003677///DNA binding	GO:0006355///regulation of transcription, DNA-templated	PF02365///No apical meristem (NAM) protein
Os05g0194900	3.35574	6.57875e-18	4.63574e-19	GO:0005737///cytoplasm	GO:0003872///6-phosphofructokinase activity+++GO:0046872///metal ion binding	GO:0006002///fructose 6-phosphate metabolic process	PF00365///Phosphofructokinase
Os05g0195700	0.667446	5.35406e-13	4.87181e-14	GO:0005634///nucleus	GO:0003677///DNA binding+++GO:0008270///zinc ion binding		PF00249///Myb-like DNA-binding domain
Os05g0197300	3.48621	4.33145e-135	5.21004e-137	GO:0005634///nucleus
Os05g0198200	1.29124	1.83292e-28	8.85293e-30
Os05g0198400	0.608781	9.32465e-09	1.12768e-09	GO:0005886///plasma membrane+++GO:0016020///membrane+++GO:0016021///integral component of membrane	GO:0005385///zinc ion transmembrane transporter activity	GO:0071577///zinc ion transmembrane transport	PF02535///ZIP Zinc transporter
Os05g0199800	1.30467	0.000450246	9.2263e-05		GO:0046983///protein dimerization activity		PF00010///Helix-loop-helix DNA-binding domain
Os05g0200280	0.88084	7.93538e-26	4.14518e-27	GO:0016021///integral component of membrane	GO:0003700///DNA-binding transcription factor activity+++GO:0004568///chitinase activity	GO:0000272///polysaccharide catabolic process+++GO:0006032///chitin catabolic process	PF00170///bZIP transcription factor+++PF00704///Glycosyl hydrolases family 18
Os05g0200700	0.724945	0.015312	0.00425652
Os05g0202300	0.769787	0.0341777	0.0104015	GO:0005634///nucleus			PF10604///Polyketide cyclase / dehydrase and lipid transport
Os05g0202800	-6.17296	3.92992e-05	6.89688e-06
Os05g0203900	0.508995	0.0012858	0.00028437
Os05g0205000	1.39862	0.00673762	0.0017232	GO:0016021///integral component of membrane	GO:0015267///channel activity		PF00230///Major intrinsic protein
Os05g0205050	0.949491	0.00102751	0.000223391	GO:0016021///integral component of membrane	GO:0015267///channel activity		PF00230///Major intrinsic protein
Os05g0209500	1.04465	6.47061e-31	2.92669e-32	GO:0016021///integral component of membrane
Os05g0209600	0.723419	8.44667e-45	2.85684e-46		GO:0016788///hydrolase activity, acting on ester bonds		PF00657///GDSL-like Lipase/Acylhydrolase
Os05g0210100	-0.885363	1.29776e-39	4.80367e-41		GO:0016788///hydrolase activity, acting on ester bonds		PF00657///GDSL-like Lipase/Acylhydrolase
Os05g0210500	-0.720003	0.000234989	4.61716e-05	GO:0005634///nucleus			PF04821///Timeless protein
Os05g0212900	-4.31659	0.00180517	0.000411682		GO:0016747///transferase activity, transferring acyl groups other than amino-acyl groups	GO:0030639///polyketide biosynthetic process	PF00195///Chalcone and stilbene synthases, N-terminal domain+++PF02797///Chalcone and stilbene synthases, C-terminal domain
Os05g0213100	-3.00844	0.0374051	0.0115148	GO:0016021///integral component of membrane	GO:0016747///transferase activity, transferring acyl groups other than amino-acyl groups	GO:0030639///polyketide biosynthetic process	PF00195///Chalcone and stilbene synthases, N-terminal domain+++PF02797///Chalcone and stilbene synthases, C-terminal domain
Os05g0213900	0.864353	2.29015e-24	1.25878e-25
Os05g0214900	-0.601884	0.0108136	0.00289272	GO:0016021///integral component of membrane			PF13839///GDSL/SGNH-like Acyl-Esterase family found in Pmr5 and Cas1p+++PF14416///PMR5 N terminal Domain
Os05g0215300	2.97335	2.16845e-87	4.01329e-89		GO:0008194///UDP-glycosyltransferase activity		PF00201///UDP-glucoronosyl and UDP-glucosyl transferase
Os05g0217000	-1.47311	1.7855e-24	9.7586e-26
Os05g0217700	-0.957586	0.000402322	8.18812e-05				PF03181///BURP domain
Os05g0217800	-2.20487	1.90535e-25	1.00829e-26				PF03181///BURP domain
Os05g0219800	-1.16876	3.57239e-05	6.21959e-06	GO:0005634///nucleus	GO:0003677///DNA binding+++GO:0003678///DNA helicase activity+++GO:0005524///ATP binding+++GO:0016818///hydrolase activity, acting on acid anhydrides, in phosphorus-containing anhydrides	GO:0006139///nucleobase-containing compound metabolic process	PF06733///DEAD_2+++PF13307///Helicase C-terminal domain
Os05g0219900	-0.864388	0.00268319	0.00063243	GO:0016021///integral component of membrane		GO:0055085///transmembrane transport	PF03595///Voltage-dependent anion channel
Os05g0227600	1.41326	1.13173e-198	8.66591e-201
Os05g0228000	-0.694155	4.33031e-07	6.07857e-08		GO:0003824///catalytic activity	GO:0009116///nucleoside metabolic process	PF01048///Phosphorylase superfamily
Os05g0231100	-1.59566	1.85855e-10	1.97857e-11	GO:0016021///integral component of membrane	GO:0004674///protein serine/threonine kinase activity+++GO:0005524///ATP binding		PF00069///Protein kinase domain
Os05g0231700	1.06945	5.47171e-65	1.33498e-66	GO:0016021///integral component of membrane	GO:0015250///water channel activity		PF00230///Major intrinsic protein
Os05g0235800	-0.821035	2.43107e-16	1.854e-17	GO:0005634///nucleus+++GO:0042555///MCM complex	GO:0003677///DNA binding+++GO:0003678///DNA helicase activity+++GO:0005524///ATP binding+++GO:0016787///hydrolase activity+++GO:0046872///metal ion binding	GO:0006270///DNA replication initiation+++GO:0007049///cell cycle	PF00493///MCM P-loop domain+++PF14551///MCM N-terminal domain+++PF17207///MCM OB domain+++PF17855///MCM AAA-lid domain+++PF18263///MCM6 C-terminal winged-helix domain
Os05g0241100	1.18091	9.61648e-07	1.39461e-07		GO:0002161///aminoacyl-tRNA editing activity+++GO:0004823///leucine-tRNA ligase activity+++GO:0005524///ATP binding	GO:0006429///leucyl-tRNA aminoacylation	PF00133///tRNA synthetases class I (I, L, M and V)+++PF08264///Anticodon-binding domain of tRNA ligase
Os05g0244700	1.18647	2.16158e-12	2.0358e-13		GO:0003824///catalytic activity		PF01063///Amino-transferase class IV
Os05g0245300	1.92936	9.69962e-82	1.91845e-83	GO:0005886///plasma membrane+++GO:0016021///integral component of membrane		GO:0007275///multicellular organism development+++GO:0009733///response to auxin+++GO:0009741///response to brassinosteroid+++GO:0009826///unidimensional cell growth	PF04535///Casparian strip membrane protein domain
Os05g0245700	1.35411	0.0340889	0.0103713
Os05g0247400	1.18354	0.00675095	0.00172745
Os05g0249100	-3.80276	0.00177857	0.000405151
Os05g0257100	0.818113	1.42395e-07	1.90526e-08	GO:0016021///integral component of membrane			PF11721///Malectin domain+++PF13516///Leucine Rich repeat
Os05g0261700	-0.632223	1.714e-07	2.31299e-08	GO:0016021///integral component of membrane			PF11721///Malectin domain+++PF13516///Leucine Rich repeat
Os05g0263100	-0.746817	2.16989e-10	2.32413e-11	GO:0005886///plasma membrane+++GO:0016021///integral component of membrane	GO:0004674///protein serine/threonine kinase activity+++GO:0005524///ATP binding	GO:0046777///protein autophosphorylation	PF07714///Protein tyrosine and serine/threonine kinase+++PF11721///Malectin domain
Os05g0267900	-0.630923	0.00586698	0.00148252
Os05g0272200	-1.11749	0.00141733	0.000316402
Os05g0274200	-0.606033	0.000143317	2.72799e-05	GO:0032300///mismatch repair complex+++GO:0032301///MutSalpha complex+++GO:0032302///MutSbeta complex	GO:0000406///double-strand/single-strand DNA junction binding+++GO:0005524///ATP binding+++GO:0008094///DNA-dependent ATPase activity+++GO:0030983///mismatched DNA binding	GO:0006298///mismatch repair+++GO:0006301///postreplication repair+++GO:0006310///DNA recombination+++GO:0043570///maintenance of DNA repeat elements+++GO:0045910///negative regulation of DNA recombination	PF00488///MutS domain V+++PF01624///MutS domain I+++PF05188///MutS domain II+++PF05190///MutS family domain IV+++PF05192///MutS domain III
Os05g0280500	0.885393	1.14212e-56	3.1158e-58	GO:0016021///integral component of membrane	GO:0016746///transferase activity, transferring acyl groups		PF01553///Acyltransferase
Os05g0280600	3.429	0.0116169	0.00312741	GO:0016021///integral component of membrane	GO:0016746///transferase activity, transferring acyl groups		PF01553///Acyltransferase
Os05g0287800	0.672804	7.71582e-13	7.08027e-14	GO:0005802///trans-Golgi network+++GO:0005887///integral component of plasma membrane+++GO:0030173///integral component of Golgi membrane+++GO:0030176///integral component of endoplasmic reticulum membrane	GO:0033188///sphingomyelin synthase activity+++GO:0045140///inositol phosphoceramide synthase activity+++GO:0047493///ceramide cholinephosphotransferase activity	GO:0046513///ceramide biosynthetic process	PF14360///PAP2 superfamily C-terminal
Os05g0294600	-0.602967	0.0118605	0.00319888				PF13041///PPR repeat family +++PF13812///Pentatricopeptide repeat domain
Os05g0296600	0.725269	0.0105172	0.0028043
Os05g0296800	2.06587	1.87035e-10	1.99171e-11
Os05g0297900	0.700149	8.37153e-26	4.3808e-27	GO:0016021///integral component of membrane	GO:0004252///serine-type endopeptidase activity	GO:0006465///signal peptide processing	PF00717///Peptidase S24-like
Os05g0301600	0.654669	3.65339e-19	2.42827e-20		GO:0004864///protein phosphatase inhibitor activity	GO:0009966///regulation of signal transduction+++GO:0043666///regulation of phosphoprotein phosphatase activity	PF04979///Protein phosphatase inhibitor 2 (IPP-2)
Os05g0305200	-1.12193	8.30138e-05	1.52301e-05	GO:0005737///cytoplasm	GO:0008270///zinc ion binding		PF02176///TRAF-type zinc finger
Os05g0305900	1.21784	1.0282e-89	1.85833e-91	GO:0016021///integral component of membrane	GO:0004672///protein kinase activity+++GO:0004674///protein serine/threonine kinase activity+++GO:0005524///ATP binding		PF00069///Protein kinase domain+++PF07714///Protein tyrosine and serine/threonine kinase+++PF08263///Leucine rich repeat N-terminal domain
Os05g0311801	3.63284	0.018411	0.00521503		GO:0005524///ATP binding+++GO:0016740///transferase activity	GO:0008033///tRNA processing
Os05g0312000	0.858816	1.79968e-33	7.68811e-35	GO:0016592///mediator complex		GO:2000762///regulation of phenylpropanoid metabolic process
Os05g0312500	3.63232	0.0186484	0.00529788	GO:0005789///endoplasmic reticulum membrane+++GO:0016021///integral component of membrane			PF02453///Reticulon
Os05g0312600	2.00588	8.51081e-15	7.02353e-16
Os05g0316800	1.23696	1.53615e-09	1.74773e-10	GO:0005634///nucleus	GO:0003677///DNA binding+++GO:0003700///DNA-binding transcription factor activity		PF00847///AP2 domain
Os05g0317700	0.736586	1.66646e-15	1.32513e-16	GO:0016021///integral component of membrane	GO:0004674///protein serine/threonine kinase activity+++GO:0005524///ATP binding		PF07714///Protein tyrosine and serine/threonine kinase+++PF12819///Malectin-like domain
Os05g0318166	1.40826	2.19345e-19	1.44566e-20	GO:0016021///integral component of membrane	GO:0004672///protein kinase activity+++GO:0005524///ATP binding+++GO:0030247///polysaccharide binding		PF00069///Protein kinase domain+++PF13947///Wall-associated receptor kinase galacturonan-binding
Os05g0318700	1.21204	5.62083e-42	2.00041e-43	GO:0016021///integral component of membrane	GO:0004674///protein serine/threonine kinase activity+++GO:0005524///ATP binding		PF07714///Protein tyrosine and serine/threonine kinase+++PF12819///Malectin-like domain
Os05g0319700	-0.500373	1.64385e-05	2.74374e-06	GO:0016021///integral component of membrane	GO:0004674///protein serine/threonine kinase activity+++GO:0005524///ATP binding		PF07714///Protein tyrosine and serine/threonine kinase
Os05g0320700	0.705204	1.19153e-86	2.2274e-88	GO:0016021///integral component of membrane	GO:0004497///monooxygenase activity+++GO:0005506///iron ion binding+++GO:0016705///oxidoreductase activity, acting on paired donors, with incorporation or reduction of molecular oxygen+++GO:0020037///heme binding		PF00067///Cytochrome P450
Os05g0320750	1.6509	7.07839e-63	1.78841e-64
Os05g0320800	1.21088	3.59996e-09	4.21857e-10
Os05g0322900	1.60146	1.01122e-118	1.40443e-120	GO:0005634///nucleus	GO:0003700///DNA-binding transcription factor activity+++GO:0043565///sequence-specific DNA binding		PF03106///WRKY DNA -binding domain
Os05g0323800	0.622827	1.20365e-15	9.4965e-17		GO:0004672///protein kinase activity+++GO:0005524///ATP binding		PF03109///ABC1 atypical kinase-like domain
Os05g0324700	2.51738	4.5648e-34	1.92175e-35
Os05g0325200	0.983672	0.00455851	0.00112603		GO:0019901///protein kinase binding	GO:0000079///regulation of cyclin-dependent protein serine/threonine kinase activity	PF08613///Cyclin
Os05g0331200	2.04564	2.36781e-15	1.90118e-16	GO:0005743///mitochondrial inner membrane+++GO:0005777///peroxisome	GO:0005509///calcium ion binding+++GO:0050136///NADH dehydrogenase (quinone) activity		PF07992///Pyridine nucleotide-disulphide oxidoreductase
Os05g0332300	0.796026	2.66532e-24	1.46747e-25		GO:0005524///ATP binding	GO:0007165///signal transduction	PF00069///Protein kinase domain+++PF03822///NAF domain
Os05g0332600	1.51501	4.41022e-18	3.07896e-19	GO:0016021///integral component of membrane	GO:0005345///purine nucleobase transmembrane transporter activity	GO:0015853///adenine transport+++GO:0015854///guanine transport	PF00860///Permease family
Os05g0332801	1.53897	6.158e-06	9.76094e-07	GO:0016021///integral component of membrane	GO:0005345///purine nucleobase transmembrane transporter activity	GO:0015853///adenine transport+++GO:0015854///guanine transport	PF00860///Permease family
Os05g0334750	2.092	0.00232353	0.000540959		GO:0005524///ATP binding	GO:0007165///signal transduction	PF00069///Protein kinase domain+++PF03822///NAF domain
Os05g0335800	3.2155	3.84743e-22	2.27933e-23	GO:0016021///integral component of membrane	GO:0022857///transmembrane transporter activity	GO:0006857///oligopeptide transport	PF00854///POT family
Os05g0336000	2.36049	1.53618e-13	1.36011e-14	GO:0016021///integral component of membrane	GO:0022857///transmembrane transporter activity		PF00854///POT family
Os05g0337200	-0.501335	0.00654702	0.00166918		GO:0046983///protein dimerization activity
Os05g0338900	-0.75058	0.0022298	0.000517547	GO:0016021///integral component of membrane	GO:0022857///transmembrane transporter activity		PF00854///POT family
Os05g0339200	0.871112	2.20084e-13	1.96497e-14				PF04525///LURP-one-related
Os05g0344200	-0.779724	9.59666e-105	1.50241e-106
Os05g0349600	0.552436	1.05899e-09	1.18975e-10	GO:0005643///nuclear pore		GO:0015031///protein transport+++GO:0046907///intracellular transport+++GO:0051028///mRNA transport	PF00638///RanBP1 domain+++PF08911///NUP50 (Nucleoporin 50 kDa)
Os05g0349800	4.19161	1.58415e-09	1.80283e-10			GO:0009737///response to abscisic acid	PF00477///Small hydrophilic plant seed protein
Os05g0355400	-0.666016	7.6481e-48	2.4516e-49
Os05g0355700	1.65377	1.17829e-06	1.72377e-07
Os05g0355900	-1.77848	0.00144092	0.000322295	GO:0016021///integral component of membrane
Os05g0358200	-0.809261	0.00107508	0.000234366	GO:0005658///alpha DNA polymerase:primase complex	GO:0003896///DNA primase activity+++GO:0046872///metal ion binding	GO:0006269///DNA replication, synthesis of RNA primer	PF01896///DNA primase small subunit
Os05g0359500	-1.264	5.11043e-13	4.64037e-14				PF13639///Ring finger domain
Os05g0359700	-0.650728	2.21895e-05	3.76074e-06
Os05g0361500	0.868843	9.43345e-18	6.6824e-19		GO:0004857///enzyme inhibitor activity+++GO:0030599///pectinesterase activity+++GO:0045330///aspartyl esterase activity	GO:0042545///cell wall modification+++GO:0045490///pectin catabolic process	PF01095///Pectinesterase+++PF04043///Plant invertase/pectin methylesterase inhibitor
Os05g0363500	-1.14072	2.24926e-145	2.48934e-147				PF00400///WD domain, G-beta repeat
Os05g0363566	-1.37382	6.6247e-12	6.42816e-13				PF00400///WD domain, G-beta repeat
Os05g0366000	-2.35626	5.13298e-28	2.51103e-29		GO:0008422///beta-glucosidase activity+++GO:0102483///scopolin beta-glucosidase activity	GO:0005975///carbohydrate metabolic process	PF00232///Glycosyl hydrolase family 1
Os05g0366600	3.07026	9.79192e-286	4.85695e-288		GO:0008422///beta-glucosidase activity+++GO:0102483///scopolin beta-glucosidase activity	GO:0005975///carbohydrate metabolic process	PF00232///Glycosyl hydrolase family 1
Os05g0367800	10.4833	1.50979e-17	1.08073e-18	GO:0005634///nucleus+++GO:0005737///cytoplasm+++GO:0005788///endoplasmic reticulum lumen+++GO:0016020///membrane+++GO:0034663///endoplasmic reticulum chaperone complex	GO:0005524///ATP binding+++GO:0016887///ATPase activity+++GO:0031072///heat shock protein binding+++GO:0044183///protein binding involved in protein folding+++GO:0051082///unfolded protein binding+++GO:0051787///misfolded protein binding	GO:0030433///ubiquitin-dependent ERAD pathway+++GO:0030968///endoplasmic reticulum unfolded protein response+++GO:0034620///cellular response to unfolded protein+++GO:0042026///protein refolding+++GO:0051085///chaperone cofactor-dependent protein refolding	PF00012///Hsp70 protein
Os05g0368000	5.80411	4.60774e-05	8.17357e-06
Os05g0368100	4.50271	1.14206e-20	7.14473e-22	GO:0005634///nucleus		GO:0010112///regulation of systemic acquired resistance	PF15699///NPR1 interacting
Os05g0369500	-0.953153	4.32352e-09	5.10265e-10	GO:0000145///exocyst		GO:0006887///exocytosis+++GO:0015031///protein transport	PF03081///Exo70 exocyst complex subunit
Os05g0370300	0.863724	0.00533504	0.00133636
Os05g0372900	-1.09459	0.00253793	0.000594887
Os05g0373300	0.740279	1.22381e-15	9.66314e-17	GO:0005886///plasma membrane	GO:0005544///calcium-dependent phospholipid binding	GO:0060548///negative regulation of cell death+++GO:0090332///stomatal closure	PF00168///C2 domain+++PF07002///Copine
Os05g0379300	1.04754	0.00898152	0.00235919
Os05g0380200	-0.928618	1.65208e-07	2.22585e-08
Os05g0380300	-0.794546	5.50839e-06	8.68002e-07		GO:0005524///ATP binding+++GO:0043531///ADP binding		PF00931///NB-ARC domain+++PF18052///Rx N-terminal domain
Os05g0380900	0.69336	0.0122925	0.00333064		GO:0005509///calcium ion binding		PF13499///EF-hand domain pair
Os05g0381400	3.92753	5.59863e-28	2.74577e-29	GO:0016021///integral component of membrane
Os05g0382500	4.17177	2.04277e-05	3.44631e-06	GO:0016021///integral component of membrane	GO:0004497///monooxygenase activity+++GO:0005506///iron ion binding+++GO:0016705///oxidoreductase activity, acting on paired donors, with incorporation or reduction of molecular oxygen+++GO:0020037///heme binding		PF00067///Cytochrome P450
Os05g0382600	-1.85352	2.26769e-226	1.55365e-228	GO:0005737///cytoplasm	GO:0005509///calcium ion binding+++GO:0005544///calcium-dependent phospholipid binding		PF00191///Annexin
Os05g0382900	-1.37929	4.38546e-38	1.67767e-39	GO:0005737///cytoplasm	GO:0005509///calcium ion binding+++GO:0005544///calcium-dependent phospholipid binding		PF00191///Annexin
Os05g0384600	0.759109	0.00202875	0.000467298	GO:0016021///integral component of membrane	GO:0005524///ATP binding+++GO:0042626///ATPase activity, coupled to transmembrane movement of substances		PF00005///ABC transporter+++PF01061///ABC-2 type transporter+++PF19055///ABC-2 type transporter
Os05g0385400	5.03768	0.00458251	0.00113281				PF14009///PADRE domain
Os05g0386201	1.73618	2.71582e-07	3.73565e-08
Os05g0386700	-1.0286	1.36133e-13	1.20109e-14	GO:0016021///integral component of membrane+++GO:0046658///anchored component of plasma membrane		GO:0010215///cellulose microfibril organization+++GO:0052324///plant-type cell wall cellulose biosynthetic process	PF04833///COBRA-like protein
Os05g0386800	-0.561649	1.65969e-61	4.28597e-63	GO:0016021///integral component of membrane+++GO:0046658///anchored component of plasma membrane		GO:0010215///cellulose microfibril organization+++GO:0052324///plant-type cell wall cellulose biosynthetic process	PF04833///COBRA-like protein
Os05g0387200	-0.63109	9.2619e-10	1.03653e-10	GO:0009507///chloroplast	GO:0008146///sulfotransferase activity+++GO:0008270///zinc ion binding	GO:0009247///glycolipid biosynthetic process+++GO:0016036///cellular response to phosphate starvation	PF01370///NAD dependent epimerase/dehydratase family
Os05g0387700	-1.13407	6.48083e-98	1.07287e-99		GO:0004672///protein kinase activity+++GO:0005524///ATP binding		PF00069///Protein kinase domain
Os05g0389800	4.40322	6.78623e-08	8.83175e-09		GO:0003676///nucleic acid binding+++GO:0003724///RNA helicase activity+++GO:0005524///ATP binding+++GO:0016787///hydrolase activity		PF00270///DEAD/DEAH box helicase+++PF00271///Helicase conserved C-terminal domain+++PF04408///Helicase associated domain (HA2)+++PF07717///Oligonucleotide/oligosaccharide-binding (OB)-fold
Os05g0390300	2.06558	0.031454	0.00948096
Os05g0392050	-0.679556	0.00855089	0.00223574	GO:0005769///early endosome+++GO:0005802///trans-Golgi network	GO:0004842///ubiquitin-protein transferase activity+++GO:0046872///metal ion binding	GO:0006952///defense response+++GO:0009738///abscisic acid-activated signaling pathway+++GO:0009788///negative regulation of abscisic acid-activated signaling pathway+++GO:0045324///late endosome to vacuole transport	PF00097///Zinc finger, C3HC4 type (RING finger)
Os05g0393800	-1.83377	0.000410722	8.37691e-05	GO:0016021///integral component of membrane		GO:0006811///ion transport	PF02714///Calcium-dependent channel, 7TM region, putative phosphate+++PF13967///Late exocytosis, associated with Golgi transport +++PF14703///Cytosolic domain of 10TM putative phosphate transporter
Os05g0395400	2.36942	2.2669e-20	1.43293e-21
Os05g0398000	-0.526265	8.21261e-12	8.01479e-13		GO:0019901///protein kinase binding	GO:0000079///regulation of cyclin-dependent protein serine/threonine kinase activity+++GO:0007049///cell cycle+++GO:0051301///cell division	PF08613///Cyclin
Os05g0399200	0.70545	3.78218e-41	1.37067e-42		GO:0016787///hydrolase activity		PF01738///Dienelactone hydrolase family
Os05g0399300	0.610827	1.33518e-61	3.44382e-63		GO:0004568///chitinase activity+++GO:0008061///chitin binding	GO:0000272///polysaccharide catabolic process+++GO:0006032///chitin catabolic process+++GO:0016998///cell wall macromolecule catabolic process+++GO:0050832///defense response to fungus	PF00182///Chitinase class I+++PF00187///Chitin recognition protein
Os05g0399400	3.32394	0.00255388	0.00059926		GO:0004568///chitinase activity+++GO:0008061///chitin binding	GO:0000272///polysaccharide catabolic process+++GO:0006032///chitin catabolic process+++GO:0016998///cell wall macromolecule catabolic process	PF00182///Chitinase class I+++PF00187///Chitin recognition protein
Os05g0400200	-2.69439	0.00766535	0.00198448		GO:0016787///hydrolase activity		PF01738///Dienelactone hydrolase family
Os05g0401100	-4.83161	0.0107039	0.0028604	GO:0009535///chloroplast thylakoid membrane+++GO:0016021///integral component of membrane+++GO:0031977///thylakoid lumen	GO:0003729///mRNA binding+++GO:0003993///acid phosphatase activity	GO:0010206///photosystem II repair	PF04536///TPM domain
Os05g0401500	0.751074	0.0260918	0.00768511
Os05g0402851	-0.66815	0.0201781	0.00577311	GO:0016021///integral component of membrane	GO:0005524///ATP binding+++GO:0019829///cation-transporting ATPase activity
Os05g0405600	-0.664879	1.85614e-18	1.26996e-19	GO:0016021///integral component of membrane	GO:0004497///monooxygenase activity+++GO:0005506///iron ion binding+++GO:0016705///oxidoreductase activity, acting on paired donors, with incorporation or reduction of molecular oxygen+++GO:0020037///heme binding		PF00067///Cytochrome P450
Os05g0406300	2.11722	1.70037e-13	1.50918e-14				PF01156///Inosine-uridine preferring nucleoside hydrolase
Os05g0406800	-0.705285	2.57078e-09	2.97509e-10				PF08263///Leucine rich repeat N-terminal domain+++PF13855///Leucine rich repeat
Os05g0409500	1.69596	5.57298e-17	4.11533e-18	GO:0005886///plasma membrane+++GO:0016021///integral component of membrane	GO:0022857///transmembrane transporter activity		PF00892///EamA-like transporter family
Os05g0410100	-0.996102	0.026886	0.00794402		GO:0016787///hydrolase activity		PF07859///alpha/beta hydrolase fold
Os05g0410200	2.36574	4.2783e-287	2.08232e-289		GO:0016787///hydrolase activity		PF07859///alpha/beta hydrolase fold
Os05g0410500	0.649347	0.00763929	0.00197584	GO:0016021///integral component of membrane	GO:0022857///transmembrane transporter activity		PF00854///POT family
Os05g0410601	3.69181	0.0265912	0.00784869
Os05g0410750	1.42183	0.0381522	0.0117815
Os05g0410900	-1.07098	2.08567e-16	1.58347e-17	GO:0016021///integral component of membrane	GO:0022857///transmembrane transporter activity		PF00854///POT family
Os05g0411100	-1.2365	7.02397e-17	5.22383e-18	GO:0016021///integral component of membrane	GO:0022857///transmembrane transporter activity		PF00854///POT family
Os05g0412000	-0.65983	9.71591e-06	1.57861e-06	GO:0016021///integral component of membrane
Os05g0412500	-0.901859	0.0104573	0.00278802
Os05g0412800	1.588	9.30335e-35	3.86762e-36			GO:0006749///glutathione metabolic process	PF02798///Glutathione S-transferase, N-terminal domain
Os05g0413200	-0.698351	5.32742e-75	1.15774e-76	GO:0005737///cytoplasm+++GO:0005874///microtubule	GO:0003924///GTPase activity+++GO:0005200///structural constituent of cytoskeleton+++GO:0005525///GTP binding	GO:0000226///microtubule cytoskeleton organization+++GO:0000278///mitotic cell cycle	PF00091///Tubulin/FtsZ family, GTPase domain+++PF03953///Tubulin C-terminal domain
Os05g0413400	-0.538329	5.66781e-09	6.75246e-10	GO:0005737///cytoplasm	GO:0004452///isopentenyl-diphosphate delta-isomerase activity+++GO:0016787///hydrolase activity	GO:0008299///isoprenoid biosynthetic process+++GO:0009240///isopentenyl diphosphate biosynthetic process+++GO:0015995///chlorophyll biosynthetic process+++GO:0050992///dimethylallyl diphosphate biosynthetic process	PF00293///NUDIX domain
Os05g0414700	0.910545	1.48052e-46	4.86973e-48	GO:0016021///integral component of membrane	GO:0004672///protein kinase activity+++GO:0005524///ATP binding		PF07714///Protein tyrosine and serine/threonine kinase+++PF08263///Leucine rich repeat N-terminal domain+++PF13516///Leucine Rich repeat
Os05g0415700	-0.838357	2.52849e-13	2.26692e-14		GO:0004563///beta-N-acetylhexosaminidase activity+++GO:0102148///N-acetyl-beta-D-galactosaminidase activity	GO:0005975///carbohydrate metabolic process	PF00728///Glycosyl hydrolase family 20, catalytic domain+++PF14845///beta-acetyl hexosaminidase like
Os05g0415800	-0.509122	3.76545e-06	5.8238e-07	GO:0005783///endoplasmic reticulum+++GO:0005886///plasma membrane	GO:0004497///monooxygenase activity+++GO:0005506///iron ion binding+++GO:0016491///oxidoreductase activity+++GO:0016705///oxidoreductase activity, acting on paired donors, with incorporation or reduction of molecular oxygen+++GO:0020037///heme binding	GO:0016125///sterol metabolic process+++GO:0016126///sterol biosynthetic process	PF00067///Cytochrome P450
Os05g0417600	0.673341	1.82599e-05	3.06416e-06
Os05g0420000	-0.524075	0.000205567	4.00465e-05	GO:0016021///integral component of membrane
Os05g0420300	6.64743	2.84684e-06	4.34479e-07	GO:0005634///nucleus	GO:0003677///DNA binding+++GO:0003700///DNA-binding transcription factor activity		PF00847///AP2 domain
Os05g0421600	1.11682	0.0011621	0.000254794		GO:0003677///DNA binding	GO:0006355///regulation of transcription, DNA-templated
Os05g0423701	1.09988	0.0161323	0.00450956
Os05g0424100	4.59401	0.0244349	0.00714908	GO:0005886///plasma membrane+++GO:0016021///integral component of membrane		GO:0006865///amino acid transport	PF01490///Transmembrane amino acid transporter protein
Os05g0424300	0.572764	9.22872e-14	8.05943e-15	GO:0016021///integral component of membrane	GO:0004497///monooxygenase activity+++GO:0005506///iron ion binding+++GO:0016705///oxidoreductase activity, acting on paired donors, with incorporation or reduction of molecular oxygen+++GO:0020037///heme binding		PF00067///Cytochrome P450
Os05g0424700	3.87301	3.96368e-36	1.58881e-37	GO:0005886///plasma membrane+++GO:0005887///integral component of plasma membrane	GO:0005375///copper ion transmembrane transporter activity+++GO:0043621///protein self-association+++GO:0051119///sugar transmembrane transporter activity	GO:0006825///copper ion transport+++GO:0006878///cellular copper ion homeostasis+++GO:0006952///defense response	PF04145///Ctr copper transporter family
Os05g0427400	1.79834	1.73337e-207	1.30042e-209	GO:0005737///cytoplasm	GO:0045548///phenylalanine ammonia-lyase activity	GO:0006559///L-phenylalanine catabolic process+++GO:0009800///cinnamic acid biosynthetic process	PF00221///Aromatic amino acid lyase
Os05g0427900	-1.23707	2.30234e-06	3.48024e-07	GO:0005829///cytosol	GO:0051082///unfolded protein binding+++GO:0051087///chaperone binding	GO:0051085///chaperone cofactor-dependent protein refolding	PF01556///DnaJ C terminal domain
Os05g0428600	11.6745	7.61467e-22	4.55601e-23	GO:0005634///nucleus+++GO:0005737///cytoplasm+++GO:0005788///endoplasmic reticulum lumen+++GO:0016020///membrane+++GO:0034663///endoplasmic reticulum chaperone complex	GO:0005524///ATP binding+++GO:0016887///ATPase activity+++GO:0031072///heat shock protein binding+++GO:0044183///protein binding involved in protein folding+++GO:0051082///unfolded protein binding+++GO:0051787///misfolded protein binding	GO:0030433///ubiquitin-dependent ERAD pathway+++GO:0030968///endoplasmic reticulum unfolded protein response+++GO:0034620///cellular response to unfolded protein+++GO:0042026///protein refolding+++GO:0051085///chaperone cofactor-dependent protein refolding	PF00012///Hsp70 protein
Os05g0429400	-0.581004	1.02755e-67	2.44965e-69				PF05548///Gametolysin peptidase M11
Os05g0430400	-0.665085	0.0246342	0.00721454	GO:0005739///mitochondrion	GO:0003924///GTPase activity+++GO:0005525///GTP binding		PF01926///50S ribosome-binding GTPase
Os05g0430700	-0.616704	1.29311e-05	2.13547e-06	GO:0005769///early endosome+++GO:0005886///plasma membrane+++GO:0016021///integral component of membrane	GO:0015095///magnesium ion transmembrane transporter activity		PF05653///Magnesium transporter NIPA
Os05g0430800	0.725217	1.86007e-06	2.78402e-07	GO:0005737///cytoplasm	GO:0004044///amidophosphoribosyltransferase activity+++GO:0046872///metal ion binding+++GO:0051536///iron-sulfur cluster binding	GO:0006164///purine nucleotide biosynthetic process+++GO:0006189///'de novo' IMP biosynthetic process+++GO:0009113///purine nucleobase biosynthetic process+++GO:0009116///nucleoside metabolic process	PF00156///Phosphoribosyl transferase domain+++PF13537///Glutamine amidotransferase domain
Os05g0431700	0.63818	1.9989e-10	2.13356e-11	GO:0016021///integral component of membrane	GO:0022857///transmembrane transporter activity	GO:0006857///oligopeptide transport	PF00854///POT family
Os05g0432700	0.502113	2.65573e-10	2.87168e-11	GO:0005829///cytosol+++GO:0005886///plasma membrane	GO:0004866///endopeptidase inhibitor activity		PF05922///Peptidase inhibitor I9
Os05g0433400	-1.85109	0.00672445	0.00171921	GO:0016021///integral component of membrane			PF06749///Protein of unknown function (DUF1218)
Os05g0433500	-2.01113	0.0102278	0.00271983	GO:0016021///integral component of membrane
Os05g0434800	2.93356	0.0142867	0.00394081	GO:0016021///integral component of membrane			PF06749///Protein of unknown function (DUF1218)
Os05g0436900	-0.563858	0.00233444	0.000543862	GO:0016021///integral component of membrane	GO:0019706///protein-cysteine S-palmitoyltransferase activity		PF01529///DHHC palmitoyltransferase
Os05g0438600	-0.991866	9.47984e-46	3.16514e-47		GO:0042132///fructose 1,6-bisphosphate 1-phosphatase activity+++GO:0046872///metal ion binding	GO:0005975///carbohydrate metabolic process	PF00316///Fructose-1-6-bisphosphatase, N-terminal domain+++PF18913///Fructose-1-6-bisphosphatase, C-terminal domain
Os05g0438700	-0.775192	5.96935e-24	3.32916e-25
Os05g0442400	4.35733	2.39214e-06	3.62339e-07	GO:0005634///nucleus	GO:0003677///DNA binding		PF00249///Myb-like DNA-binding domain
Os05g0443900	-0.613811	8.56261e-19	5.79477e-20		GO:0003700///DNA-binding transcription factor activity+++GO:0043565///sequence-specific DNA binding	GO:0006351///transcription, DNA-templated+++GO:0006952///defense response	PF00170///bZIP transcription factor+++PF14144///Seed dormancy control
Os05g0444200	2.15962	9.14115e-54	2.63548e-55	GO:0005634///nucleus	GO:0003700///DNA-binding transcription factor activity	GO:0010468///regulation of gene expression+++GO:0048856///anatomical structure development
Os05g0446600	-0.553531	0.00544806	0.00136721	GO:0005634///nucleus	GO:0003677///DNA binding+++GO:0003824///catalytic activity+++GO:0046872///metal ion binding+++GO:0051539///4 iron, 4 sulfur cluster binding	GO:0006284///base-excision repair	PF15628///RRM in Demeter
Os05g0451300	-0.583578	5.82724e-35	2.40446e-36
Os05g0451900	0.802427	3.24481e-11	3.29339e-12		GO:0016740///transferase activity	GO:0006004///fucose metabolic process	PF10250///GDP-fucose protein O-fucosyltransferase
Os05g0452151	0.87741	0.00770505	0.00199547	GO:0005737///cytoplasm	GO:0016740///transferase activity	GO:0006004///fucose metabolic process	PF10250///GDP-fucose protein O-fucosyltransferase
Os05g0452500	-0.720599	0.0107129	0.00286314
Os05g0453500	-0.557025	4.43325e-14	3.79734e-15				PF09778///Guanylylate cyclase
Os05g0454500	-0.747136	2.82147e-68	6.69133e-70
Os05g0456925	-0.687231	0.00204712	0.000471909				PF00415///Regulator of chromosome condensation (RCC1) repeat
Os05g0457200	1.49076	0.0027232	0.000642367				PF00481///Protein phosphatase 2C
Os05g0457700	-0.618623	2.04991e-10	2.18991e-11
Os05g0457800	2.43706	1.08793e-131	1.35582e-133	GO:0016020///membrane	GO:0016791///phosphatase activity+++GO:0090447///glycerol-3-phosphate 2-O-acyltransferase activity	GO:0010143///cutin biosynthetic process
Os05g0458400	0.522361	9.48233e-43	3.33482e-44	GO:0005743///mitochondrial inner membrane+++GO:0016021///integral component of membrane	GO:0004176///ATP-dependent peptidase activity+++GO:0004222///metalloendopeptidase activity+++GO:0005524///ATP binding+++GO:0008270///zinc ion binding	GO:0008053///mitochondrial fusion+++GO:0034982///mitochondrial protein processing+++GO:0042407///cristae formation+++GO:0065003///protein-containing complex assembly	PF00004///ATPase family associated with various cellular activities (AAA)+++PF01434///Peptidase family M41+++PF06480///FtsH Extracellular+++PF17862///AAA+ lid domain
Os05g0458600	0.911954	2.82553e-06	4.31052e-07	GO:0048046///apoplast	GO:0005507///copper ion binding+++GO:0052716///hydroquinone:oxygen oxidoreductase activity	GO:0046274///lignin catabolic process	PF00394///Multicopper oxidase+++PF07731///Multicopper oxidase+++PF07732///Multicopper oxidase
Os05g0459400	-0.538984	3.55684e-05	6.19141e-06	GO:0005871///kinesin complex+++GO:0005874///microtubule+++GO:0009507///chloroplast	GO:0003777///microtubule motor activity+++GO:0005524///ATP binding+++GO:0008017///microtubule binding+++GO:0016887///ATPase activity+++GO:1990939///ATP-dependent microtubule motor activity	GO:0007018///microtubule-based movement	PF00225///Kinesin motor domain
Os05g0460000	4.19598	2.50793e-45	8.4357e-47		GO:0005524///ATP binding+++GO:0016887///ATPase activity		PF00012///Hsp70 protein
Os05g0462301	0.793518	4.09715e-06	6.35968e-07	GO:0000139///Golgi membrane+++GO:0032586///protein storage vacuole membrane	GO:0008195///phosphatidate phosphatase activity	GO:0006886///intracellular protein transport+++GO:0008654///phospholipid biosynthetic process+++GO:0016036///cellular response to phosphate starvation+++GO:0019375///galactolipid biosynthetic process	PF04571///lipin, N-terminal conserved region+++PF08235///LNS2 (Lipin/Ned1/Smp2)+++PF16876///Lipin/Ned1/Smp2 multi-domain protein middle domain
Os05g0462700	-0.822234	8.50265e-05	1.56283e-05	GO:0000786///nucleosome+++GO:0005634///nucleus	GO:0003677///DNA binding+++GO:0046982///protein heterodimerization activity		PF15511///Centromere kinetochore component CENP-T histone fold
Os05g0463000	-1.43499	9.02092e-07	1.30544e-07		GO:0004672///protein kinase activity+++GO:0005524///ATP binding		PF00069///Protein kinase domain
Os05g0465000	2.86691	6.34641e-08	8.23379e-09
Os05g0465400	-3.26464	0.000191235	3.70234e-05	GO:0016021///integral component of membrane			PF06749///Protein of unknown function (DUF1218)
Os05g0466900	-0.679349	1.30066e-10	1.37054e-11		GO:0004672///protein kinase activity+++GO:0005524///ATP binding		PF00069///Protein kinase domain
Os05g0468700	1.3149	3.79634e-19	2.52681e-20	GO:0005887///integral component of plasma membrane	GO:0008519///ammonium transmembrane transporter activity		PF00909///Ammonium Transporter Family
Os05g0470000	0.661689	1.42164e-12	1.32438e-13	GO:0005794///Golgi apparatus+++GO:0016021///integral component of membrane	GO:0016413///O-acetyltransferase activity		PF13839///GDSL/SGNH-like Acyl-Esterase family found in Pmr5 and Cas1p+++PF14416///PMR5 N terminal Domain
Os05g0472000	-0.936533	0.00153141	0.000344481	GO:0005634///nucleus	GO:0003677///DNA binding	GO:0007275///multicellular organism development+++GO:0009299///mRNA transcription+++GO:0009416///response to light stimulus+++GO:0090698///post-embryonic plant morphogenesis	PF04852///ALOG domain
Os05g0472400	-1.80137	2.18172e-51	6.60124e-53	GO:0005886///plasma membrane+++GO:0016021///integral component of membrane	GO:0005385///zinc ion transmembrane transporter activity		PF02535///ZIP Zinc transporter
Os05g0473000	-1.99603	3.02496e-15	2.44382e-16	GO:0005634///nucleus+++GO:0005737///cytoplasm	GO:0004864///protein phosphatase inhibitor activity+++GO:0010427///abscisic acid binding+++GO:0038023///signaling receptor activity	GO:0009738///abscisic acid-activated signaling pathway+++GO:0080163///regulation of protein serine/threonine phosphatase activity	PF10604///Polyketide cyclase / dehydrase and lipid transport
Os05g0473101	-1.96544	7.83649e-35	3.25053e-36	GO:0005634///nucleus+++GO:0005737///cytoplasm	GO:0004864///protein phosphatase inhibitor activity+++GO:0010427///abscisic acid binding+++GO:0038023///signaling receptor activity	GO:0009738///abscisic acid-activated signaling pathway+++GO:0080163///regulation of protein serine/threonine phosphatase activity	PF10604///Polyketide cyclase / dehydrase and lipid transport
Os05g0474800	0.800428	1.46993e-09	1.66921e-10	GO:0005634///nucleus	GO:0003700///DNA-binding transcription factor activity+++GO:0043565///sequence-specific DNA binding		PF03106///WRKY DNA -binding domain
Os05g0475400	0.90801	4.76857e-113	6.96282e-115		GO:0008483///transaminase activity+++GO:0030170///pyridoxal phosphate binding		PF00202///Aminotransferase class-III
Os05g0476200	-0.635337	4.28131e-14	3.66189e-15	GO:0000347///THO complex+++GO:0042555///MCM complex	GO:0003677///DNA binding+++GO:0003678///DNA helicase activity+++GO:0005524///ATP binding+++GO:0016787///hydrolase activity	GO:0006270///DNA replication initiation+++GO:0007049///cell cycle	PF00493///MCM P-loop domain+++PF14551///MCM N-terminal domain+++PF17207///MCM OB domain+++PF17855///MCM AAA-lid domain
Os05g0476332	-1.01318	0.0394575	0.0122249		GO:0005524///ATP binding	GO:0007165///signal transduction	PF00069///Protein kinase domain+++PF03822///NAF domain
Os05g0477900	1.41495	0.000950095	0.000205353		GO:0008289///lipid binding	GO:0006869///lipid transport	PF00234///Protease inhibitor/seed storage/LTP family
Os05g0478200	0.581528	9.4618e-14	8.26884e-15	GO:0016021///integral component of membrane
Os05g0479800	-0.715379	0.000234205	4.59451e-05		GO:0005524///ATP binding+++GO:0043531///ADP binding		PF00931///NB-ARC domain+++PF18052///Rx N-terminal domain
Os05g0480400	-0.500401	1.88393e-08	2.33265e-09	GO:0016021///integral component of membrane	GO:0004672///protein kinase activity+++GO:0005524///ATP binding		PF00069///Protein kinase domain+++PF00560///Leucine Rich Repeat+++PF08263///Leucine rich repeat N-terminal domain
Os05g0481500	0.656208	3.05075e-08	3.85209e-09		GO:0003723///RNA binding		PF00013///KH domain+++PF16544///Homodimerisation region of STAR domain protein
Os05g0487300	0.992626	0.0067422	0.00172479
Os05g0489200	2.12954	0.00555214	0.00139608	GO:0016021///integral component of membrane	GO:0005249///voltage-gated potassium channel activity
Os05g0490300	-0.918388	1.40144e-22	8.17655e-24
Os05g0490800	1.27601	3.24941e-105	5.07705e-107	GO:0005737///cytoplasm+++GO:0016021///integral component of membrane+++GO:0019773///proteasome core complex, alpha-subunit complex		GO:0006511///ubiquitin-dependent protein catabolic process	PF00227///Proteasome subunit+++PF10584///Proteasome subunit A N-terminal signature
Os05g0492100	-2.43234	0.000777349	0.00016522		GO:0005524///ATP binding+++GO:0043531///ADP binding	GO:0006952///defense response	PF00931///NB-ARC domain+++PF18052///Rx N-terminal domain
Os05g0492200	0.793765	5.63976e-09	6.71729e-10		GO:0005524///ATP binding+++GO:0043531///ADP binding	GO:0006952///defense response	PF00931///NB-ARC domain+++PF18052///Rx N-terminal domain
Os05g0493100	1.47531	9.27078e-11	9.6855e-12	GO:0016021///integral component of membrane	GO:0004672///protein kinase activity+++GO:0005524///ATP binding		PF01657///Salt stress response/antifungal+++PF07714///Protein tyrosine and serine/threonine kinase
Os05g0493800	0.515214	2.38471e-11	2.39972e-12	GO:0005886///plasma membrane+++GO:0016021///integral component of membrane	GO:0022857///transmembrane transporter activity		PF00892///EamA-like transporter family
Os05g0494200	1.24365	3.44713e-64	8.51712e-66		GO:0004869///cysteine-type endopeptidase inhibitor activity	GO:0006952///defense response	PF16845///Aspartic acid proteinase inhibitor
Os05g0494800	-0.639605	0.00444184	0.00109307
Os05g0495000	0.961756	0.00453121	0.00111816		GO:0061630///ubiquitin protein ligase activity		PF13639///Ring finger domain+++PF14369///zinc-ribbon
Os05g0495600	-0.819713	1.31285e-29	6.13344e-31	GO:0016021///integral component of membrane	GO:0005388///calcium-transporting ATPase activity+++GO:0005516///calmodulin binding+++GO:0005524///ATP binding		PF00689///Cation transporting ATPase, C-terminus+++PF00690///Cation transporter/ATPase, N-terminus
Os05g0495700	0.790038	1.07766e-08	1.31095e-09	GO:0005829///cytosol+++GO:0009331///glycerol-3-phosphate dehydrogenase complex	GO:0004367///glycerol-3-phosphate dehydrogenase [NAD+] activity+++GO:0051287///NAD binding	GO:0005975///carbohydrate metabolic process+++GO:0006072///glycerol-3-phosphate metabolic process+++GO:0006116///NADH oxidation+++GO:0046168///glycerol-3-phosphate catabolic process	PF01210///NAD-dependent glycerol-3-phosphate dehydrogenase N-terminus+++PF07479///NAD-dependent glycerol-3-phosphate dehydrogenase C-terminus
Os05g0495900	1.32367	1.14865e-110	1.71993e-112		GO:0004553///hydrolase activity, hydrolyzing O-glycosyl compounds	GO:0005975///carbohydrate metabolic process	PF00332///Glycosyl hydrolases family 17
Os05g0497200	1.16104	2.09793e-06	3.16084e-07	GO:0005634///nucleus	GO:0003677///DNA binding+++GO:0003700///DNA-binding transcription factor activity		PF00847///AP2 domain
Os05g0497600	1.10213	3.98873e-67	9.55851e-69
Os05g0499600	-1.0319	1.08459e-11	1.06519e-12		GO:0008194///UDP-glycosyltransferase activity		PF00201///UDP-glucoronosyl and UDP-glucosyl transferase
Os05g0499800	0.680588	5.30355e-10	5.82196e-11		GO:0008194///UDP-glycosyltransferase activity		PF00201///UDP-glucoronosyl and UDP-glucosyl transferase+++PF08276///PAN-like domain
Os05g0500101	-0.86434	0.0148558	0.0041145		GO:0008194///UDP-glycosyltransferase activity		PF00201///UDP-glucoronosyl and UDP-glucosyl transferase
Os05g0500200	-0.523485	7.57643e-10	8.42974e-11
Os05g0501300	-0.582125	2.06371e-27	1.02747e-28		GO:0008753///NADPH dehydrogenase (quinone) activity+++GO:0010181///FMN binding+++GO:0050136///NADH dehydrogenase (quinone) activity		PF03358///NADPH-dependent FMN reductase
Os05g0501400	0.865741	1.73197e-06	2.58316e-07	GO:0016021///integral component of membrane	GO:0005524///ATP binding	GO:0048544///recognition of pollen	PF00954///S-locus glycoprotein domain+++PF01453///D-mannose binding lectin+++PF07714///Protein tyrosine and serine/threonine kinase+++PF08276///PAN-like domain
Os05g0501700	0.527932	2.99689e-08	3.7813e-09				PF00582///Universal stress protein family
Os05g0502000	2.4894	7.32714e-21	4.54979e-22	GO:0016021///integral component of membrane	GO:0005216///ion channel activity		PF00027///Cyclic nucleotide-binding domain+++PF00520///Ion transport protein
Os05g0503300	0.902478	9.58207e-134	1.16742e-135	GO:0042644///chloroplast nucleoid	GO:0020037///heme binding+++GO:0046872///metal ion binding+++GO:0050311///sulfite reductase (ferredoxin) activity+++GO:0051539///4 iron, 4 sulfur cluster binding		PF01077///Nitrite and sulphite reductase 4Fe-4S domain+++PF03460///Nitrite/Sulfite reductase ferredoxin-like half domain
Os05g0503500	-1.04214	1.45456e-16	1.09395e-17
Os05g0503650	-1.32434	1.90166e-21	1.15195e-22	GO:0016021///integral component of membrane+++GO:0031225///anchored component of membrane
Os05g0506000	0.843451	4.51916e-19	3.01913e-20			GO:0009658///chloroplast organization+++GO:0010438///cellular response to sulfur starvation+++GO:0010439///regulation of glucosinolate biosynthetic process	PF13181///Tetratricopeptide repeat
Os05g0506600	-2.22713	5.81989e-07	8.26515e-08		GO:0016788///hydrolase activity, acting on ester bonds		PF00657///GDSL-like Lipase/Acylhydrolase
Os05g0506800	-2.59834	2.49194e-71	5.66263e-73		GO:0016788///hydrolase activity, acting on ester bonds		PF00657///GDSL-like Lipase/Acylhydrolase
Os05g0507300	2.5171	0	0	GO:0005788///endoplasmic reticulum lumen	GO:0005509///calcium ion binding+++GO:0051082///unfolded protein binding	GO:0006457///protein folding	PF00262///Calreticulin family
Os05g0508800	0.667298	1.01348e-22	5.89106e-24		GO:0005524///ATP binding+++GO:0016301///kinase activity		PF06414///Zeta toxin
Os05g0511050	-1.91385	0.000135874	2.5762e-05	GO:0005576///extracellular region	GO:0004190///aspartic-type endopeptidase activity		PF14541///Xylanase inhibitor C-terminal+++PF14543///Xylanase inhibitor N-terminal
Os05g0512000	-0.503398	0.0016481	0.000373029	GO:0005634///nucleus	GO:0004842///ubiquitin-protein transferase activity+++GO:0046872///metal ion binding	GO:0000724///double-strand break repair via homologous recombination+++GO:0071480///cellular response to gamma radiation	PF00533///BRCA1 C Terminus (BRCT) domain+++PF16589///BRCT domain, a BRCA1 C-terminus domain
Os05g0512100	0.783708	0.00962205	0.00254325
Os05g0513200	0.630862	5.06472e-08	6.51597e-09	GO:0005744///TIM23 mitochondrial import inner membrane translocase complex	GO:0004721///phosphoprotein phosphatase activity	GO:0030150///protein import into mitochondrial matrix	PF03031///NLI interacting factor-like phosphatase
Os05g0513900	1.36516	7.7583e-65	1.89766e-66	GO:0005737///cytoplasm	GO:0004177///aminopeptidase activity		PF00561///alpha/beta hydrolase fold
Os05g0514400	0.655877	0.00863663	0.0022603				PF05097///Protein of unknown function (DUF688)
Os05g0514600	2.69928	0.0177534	0.00500509		GO:0051213///dioxygenase activity+++GO:0052634///C-19 gibberellin 2-beta-dioxygenase activity	GO:0009416///response to light stimulus+++GO:0045487///gibberellin catabolic process	PF03171///2OG-Fe(II) oxygenase superfamily
Os05g0517200	-0.578518	1.1473e-43	3.9729e-45	GO:0005829///cytosol	GO:0004805///trehalose-phosphatase activity		PF00982///Glycosyltransferase family 20+++PF02358///Trehalose-phosphatase
Os05g0519000	0.569793	0.000100309	1.86729e-05
Os05g0519700	6.15438	9.17495e-22	5.49734e-23	GO:0005634///nucleus+++GO:0005737///cytoplasm+++GO:0005829///cytosol	GO:0005524///ATP binding+++GO:0016887///ATPase activity	GO:0034605///cellular response to heat	PF00004///ATPase family associated with various cellular activities (AAA)+++PF02861///Clp amino terminal domain, pathogenicity island component+++PF07724///AAA domain (Cdc48 subfamily)+++PF10431///C-terminal, D2-small domain, of ClpB protein +++PF17871///AAA lid domain
Os05g0522600	0.8085	5.08179e-46	1.68884e-47	GO:0005886///plasma membrane+++GO:0016021///integral component of membrane	GO:0004672///protein kinase activity+++GO:0005524///ATP binding		PF00560///Leucine Rich Repeat+++PF07714///Protein tyrosine and serine/threonine kinase+++PF08263///Leucine rich repeat N-terminal domain+++PF13855///Leucine rich repeat
Os05g0524100	-0.612907	0.00153587	0.000345674
Os05g0524300	-0.830884	2.27942e-19	1.50374e-20		GO:0046872///metal ion binding	GO:0006508///proteolysis	PF00675///Insulinase (Peptidase family M16)+++PF05193///Peptidase M16 inactive domain
Os05g0524550	-2.19643	0.0243046	0.00710596	GO:0016021///integral component of membrane	GO:0004674///protein serine/threonine kinase activity+++GO:0005524///ATP binding		PF00069///Protein kinase domain+++PF07714///Protein tyrosine and serine/threonine kinase+++PF12819///Malectin-like domain+++PF13855///Leucine rich repeat
Os05g0524575	-1.25502	0.0445879	0.0140231	GO:0016021///integral component of membrane	GO:0004672///protein kinase activity+++GO:0005524///ATP binding		PF00069///Protein kinase domain+++PF12819///Malectin-like domain+++PF13855///Leucine rich repeat
Os05g0525200	-0.738914	0.0138089	0.00379135	GO:0016021///integral component of membrane	GO:0004674///protein serine/threonine kinase activity+++GO:0005524///ATP binding		PF00069///Protein kinase domain+++PF07714///Protein tyrosine and serine/threonine kinase+++PF12819///Malectin-like domain+++PF13855///Leucine rich repeat
Os05g0525400	-1.32003	4.12103e-07	5.77074e-08	GO:0016021///integral component of membrane	GO:0004674///protein serine/threonine kinase activity+++GO:0005524///ATP binding		PF07714///Protein tyrosine and serine/threonine kinase+++PF12819///Malectin-like domain+++PF13855///Leucine rich repeat
Os05g0525600	-0.838561	1.17779e-16	8.82512e-18	GO:0016021///integral component of membrane	GO:0004672///protein kinase activity+++GO:0005524///ATP binding		PF07714///Protein tyrosine and serine/threonine kinase+++PF12819///Malectin-like domain+++PF13855///Leucine rich repeat
Os05g0525800	-1.58862	0.000692557	0.000145803	GO:0016021///integral component of membrane	GO:0004672///protein kinase activity+++GO:0005524///ATP binding		PF07714///Protein tyrosine and serine/threonine kinase+++PF12819///Malectin-like domain+++PF13855///Leucine rich repeat
Os05g0525900	-0.697161	6.35814e-24	3.54796e-25		GO:0003677///DNA binding+++GO:0046872///metal ion binding		PF00642///Zinc finger C-x8-C-x5-C-x3-H type (and similar)
Os05g0526800	0.655853	0.0102266	0.00271859		GO:0008194///UDP-glycosyltransferase activity		PF00201///UDP-glucoronosyl and UDP-glucosyl transferase
Os05g0526900	2.95951	1.8436e-12	1.72661e-13		GO:0008194///UDP-glycosyltransferase activity		PF00201///UDP-glucoronosyl and UDP-glucosyl transferase
Os05g0527000	6.40697	4.71877e-78	9.78657e-80		GO:0008194///UDP-glycosyltransferase activity		PF00201///UDP-glucoronosyl and UDP-glucosyl transferase
Os05g0527100	1.43345	6.67761e-24	3.73658e-25		GO:0008194///UDP-glycosyltransferase activity		PF00201///UDP-glucoronosyl and UDP-glucosyl transferase
Os05g0528500	2.9026	0.00201124	0.000463015
Os05g0528701	0.635693	0.000293652	5.83991e-05
Os05g0529200	0.516459	2.32136e-08	2.90089e-09		GO:0003824///catalytic activity		PF00378///Enoyl-CoA hydratase/isomerase
Os05g0529700	2.09909	1.25216e-19	8.14405e-21		GO:0005506///iron ion binding+++GO:0009055///electron transfer activity+++GO:0051536///iron-sulfur cluster binding		PF00226///DnaJ domain
Os05g0530400	1.34574	8.36683e-08	1.09562e-08	GO:0005634///nucleus	GO:0000978///RNA polymerase II proximal promoter sequence-specific DNA binding+++GO:0003700///DNA-binding transcription factor activity	GO:0006357///regulation of transcription by RNA polymerase II+++GO:0034605///cellular response to heat	PF00447///HSF-type DNA-binding
Os05g0533400	1.76604	0.000424181	8.66589e-05		GO:0005524///ATP binding+++GO:0043531///ADP binding		PF00931///NB-ARC domain+++PF18052///Rx N-terminal domain
Os05g0534500	-0.574106	0.00700359	0.00179774		GO:0046872///metal ion binding		PF00403///Heavy-metal-associated domain
Os05g0534800	0.761318	8.37733e-13	7.71846e-14		GO:0005096///GTPase activator activity	GO:0043547///positive regulation of GTPase activity	PF01412///Putative GTPase activating protein for Arf
Os05g0535600	-0.725998	6.77059e-07	9.68666e-08		GO:0004439///phosphatidylinositol-4,5-bisphosphate 5-phosphatase activity+++GO:0034485///phosphatidylinositol-3,4,5-trisphosphate 5-phosphatase activity	GO:0046856///phosphatidylinositol dephosphorylation
Os05g0537100	1.28067	6.99275e-20	4.49823e-21	GO:0005634///nucleus	GO:0003700///DNA-binding transcription factor activity+++GO:0043565///sequence-specific DNA binding		PF03106///WRKY DNA -binding domain
Os05g0537400	0.674348	5.94837e-08	7.69708e-09	GO:0005634///nucleus+++GO:0005829///cytosol	GO:0004722///protein serine/threonine phosphatase activity+++GO:0046872///metal ion binding	GO:0009738///abscisic acid-activated signaling pathway	PF00481///Protein phosphatase 2C
Os05g0540900	0.883979	0.000244463	4.811e-05	GO:0016021///integral component of membrane			PF05553///Cotton fibre expressed protein+++PF14364///Domain of unknown function (DUF4408)
Os05g0541301	1.7386	0.0443072	0.0139225
Os05g0541400	-1.16706	7.69051e-09	9.25044e-10	GO:0005634///nucleus	GO:0046983///protein dimerization activity	GO:0006355///regulation of transcription, DNA-templated+++GO:0048586///regulation of long-day photoperiodism, flowering+++GO:0048587///regulation of short-day photoperiodism, flowering
Os05g0541750	-1.25894	6.49379e-66	1.57226e-67	GO:0016021///integral component of membrane+++GO:0031225///anchored component of membrane
Os05g0542500	3.90848	2.41049e-71	5.47006e-73
Os05g0542800	1.41148	6.79591e-27	3.43619e-28	GO:0005618///cell wall	GO:0004650///polygalacturonase activity	GO:0005975///carbohydrate metabolic process	PF00295///Glycosyl hydrolases family 28
Os05g0543100	-0.637235	1.33896e-20	8.39311e-22	GO:0030131///clathrin adaptor complex+++GO:0031410///cytoplasmic vesicle		GO:0006886///intracellular protein transport+++GO:0016192///vesicle-mediated transport	PF00928///Adaptor complexes medium subunit family+++PF01217///Clathrin adaptor complex small chain
Os05g0548900	-1.4286	3.73236e-95	6.35232e-97		GO:0000234///phosphoethanolamine N-methyltransferase activity	GO:0006656///phosphatidylcholine biosynthetic process	PF08241///Methyltransferase domain+++PF13649///Methyltransferase domain
Os05g0550000	0.880123	4.59775e-23	2.63832e-24				PF13639///Ring finger domain
Os05g0550250	-0.724061	0.00011921	2.24584e-05	GO:0005789///endoplasmic reticulum membrane+++GO:0016021///integral component of membrane			PF02453///Reticulon
Os05g0550600	2.69187	0.000547627	0.000113661			GO:0006869///lipid transport	PF14368///Probable lipid transfer
Os05g0550700	2.67262	6.89223e-22	4.11521e-23	GO:0016021///integral component of membrane	GO:0004674///protein serine/threonine kinase activity+++GO:0005524///ATP binding		PF07714///Protein tyrosine and serine/threonine kinase
Os05g0550800	1.25307	2.05423e-32	8.98572e-34	GO:0016021///integral component of membrane	GO:0004674///protein serine/threonine kinase activity+++GO:0005524///ATP binding+++GO:0030247///polysaccharide binding		PF07714///Protein tyrosine and serine/threonine kinase+++PF13947///Wall-associated receptor kinase galacturonan-binding+++PF14380///Wall-associated receptor kinase C-terminal
Os05g0552000	-0.965447	0.00683011	0.0017494	GO:0016021///integral component of membrane
Os05g0552200	0.651899	0.000914204	0.000197028	GO:0000139///Golgi membrane+++GO:0016021///integral component of membrane	GO:0016758///transferase activity, transferring hexosyl groups	GO:0006486///protein glycosylation	PF01762///Galactosyltransferase
Os05g0552600	-1.40856	5.36109e-23	3.08466e-24				PF06830///Root cap
Os05g0552700	-0.983693	4.73893e-07	6.68301e-08		GO:0080043///quercetin 3-O-glucosyltransferase activity+++GO:0080044///quercetin 7-O-glucosyltransferase activity		PF00201///UDP-glucoronosyl and UDP-glucosyl transferase
Os05g0553400	0.591711	1.72355e-15	1.3716e-16				PF00249///Myb-like DNA-binding domain
Os05g0554000	-1.15881	4.63181e-168	4.50876e-170	GO:0016021///integral component of membrane	GO:0015297///antiporter activity+++GO:0042910///xenobiotic transmembrane transporter activity		PF01554///MatE
Os05g0555600	-2.36772	4.77788e-19	3.19493e-20	GO:0009507///chloroplast	GO:0005506///iron ion binding+++GO:0010181///FMN binding+++GO:0015930///glutamate synthase activity+++GO:0016040///glutamate synthase (NADH) activity+++GO:0016491///oxidoreductase activity+++GO:0050660///flavin adenine dinucleotide binding+++GO:0051538///3 iron, 4 sulfur cluster binding	GO:0006537///glutamate biosynthetic process+++GO:0019676///ammonia assimilation cycle+++GO:0097054///L-glutamate biosynthetic process	PF00310///Glutamine amidotransferases class-II+++PF01493///GXGXG motif+++PF01645///Conserved region in glutamate synthase+++PF04898///Glutamate synthase central domain+++PF07992///Pyridine nucleotide-disulphide oxidoreductase+++PF14691///Dihydroprymidine dehydrogenase domain II, 4Fe-4S cluster
Os05g0556300	0.938586	4.02103e-05	7.06551e-06		GO:0004144///diacylglycerol O-acyltransferase activity	GO:0019432///triglyceride biosynthetic process	PF03007///Wax ester synthase-like Acyl-CoA acyltransferase domain+++PF06974///WS/DGAT C-terminal domain
Os05g0556350	0.731624	0.000147491	2.8111e-05	GO:0005886///plasma membrane	GO:0004144///diacylglycerol O-acyltransferase activity+++GO:0047196///long-chain-alcohol O-fatty-acyltransferase activity	GO:0019432///triglyceride biosynthetic process	PF03007///Wax ester synthase-like Acyl-CoA acyltransferase domain+++PF06974///WS/DGAT C-terminal domain
Os05g0556400	-1.08257	6.36756e-43	2.23655e-44
Os05g0557100	-0.569831	2.64715e-08	3.32535e-09		GO:0004190///aspartic-type endopeptidase activity		PF14541///Xylanase inhibitor C-terminal+++PF14543///Xylanase inhibitor N-terminal
Os05g0560000	-1.68121	0.000631344	0.000132074	GO:0009535///chloroplast thylakoid membrane+++GO:0009538///photosystem I reaction center+++GO:0016021///integral component of membrane		GO:0015979///photosynthesis	PF03244///Photosystem I reaction centre subunit VI
Os05g0560200	1.23199	3.83277e-09	4.50208e-10		GO:0043565///sequence-specific DNA binding	GO:0006351///transcription, DNA-templated	PF14144///Seed dormancy control
Os05g0560300	0.574118	3.10977e-41	1.12409e-42	GO:0016021///integral component of membrane	GO:0004672///protein kinase activity+++GO:0005524///ATP binding		PF07714///Protein tyrosine and serine/threonine kinase
Os05g0560400	0.743007	0.000749551	0.000158661	GO:0016021///integral component of membrane
Os05g0560500	2.50981	2.6027e-10	2.81112e-11
Os05g0560900	-1.20785	0.00177857	0.000405051		GO:0016491///oxidoreductase activity+++GO:0046872///metal ion binding+++GO:0051213///dioxygenase activity+++GO:0052634///C-19 gibberellin 2-beta-dioxygenase activity	GO:0009416///response to light stimulus+++GO:0045487///gibberellin catabolic process	PF03171///2OG-Fe(II) oxygenase superfamily+++PF14226///non-haem dioxygenase in morphine synthesis N-terminal
Os05g0561400	-1.38948	0.00177857	0.000405127
Os05g0561800	0.715759	0.0449772	0.0141609
Os05g0562300	0.694168	0.000898868	0.000193445		GO:0051082///unfolded protein binding	GO:0006457///protein folding	PF00226///DnaJ domain+++PF01556///DnaJ C terminal domain
Os05g0562350	4.88676	1.50422e-06	2.2281e-07
Os05g0562800	-1.17258	1.43299e-08	1.75964e-09	GO:0016021///integral component of membrane			PF05078///Protein of unknown function (DUF679)
Os05g0563000	-1.63302	5.74281e-20	3.6835e-21	GO:0005634///nucleus	GO:0000976///transcription regulatory region sequence-specific DNA binding	GO:0006355///regulation of transcription, DNA-templated	PF02365///No apical meristem (NAM) protein
Os05g0563550	-0.957982	7.36087e-32	3.26547e-33				PF02469///Fasciclin domain
Os05g0563600	-0.541235	1.67762e-42	5.9341e-44				PF02469///Fasciclin domain
Os05g0563900	1.43115	0.000227473	4.45609e-05
Os05g0564200	0.713754	1.87957e-51	5.66952e-53	GO:0089701///U2AF	GO:0003723///RNA binding+++GO:0046872///metal ion binding	GO:0000398///mRNA splicing, via spliceosome	PF00076///RNA recognition motif. (a.k.a. RRM, RBD, or RNP domain)+++PF00642///Zinc finger C-x8-C-x5-C-x3-H type (and similar)
Os05g0565200	-0.537081	1.35636e-10	1.43091e-11		GO:0000166///nucleotide binding+++GO:0003924///GTPase activity+++GO:0016151///nickel cation binding	GO:0006807///nitrogen compound metabolic process	PF02492///CobW/HypB/UreG, nucleotide-binding domain
Os05g0565400	-1.31366	1.6825e-28	8.12119e-30	GO:0009536///plastid	GO:0016491///oxidoreductase activity+++GO:0050661///NADP binding+++GO:0051287///NAD binding		PF03446///NAD binding domain of 6-phosphogluconate dehydrogenase+++PF04481///Protein of unknown function (DUF561)+++PF14833///NAD-binding of NADP-dependent 3-hydroxyisobutyrate dehydrogenase
Os05g0565900	1.19195	0.00809814	0.00210682	GO:0005634///nucleus	GO:0003700///DNA-binding transcription factor activity+++GO:0043565///sequence-specific DNA binding		PF03106///WRKY DNA -binding domain
Os05g0566200	-0.930918	0.00097598	0.000211432	GO:0016021///integral component of membrane	GO:0004721///phosphoprotein phosphatase activity		PF03031///NLI interacting factor-like phosphatase
Os05g0566400	-0.538089	7.09923e-26	3.7062e-27	GO:0005634///nucleus+++GO:0005737///cytoplasm	GO:0004674///protein serine/threonine kinase activity+++GO:0004707///MAP kinase activity+++GO:0005524///ATP binding	GO:0035556///intracellular signal transduction	PF00069///Protein kinase domain
Os05g0567100	-0.615119	1.33499e-145	1.47334e-147		GO:0004190///aspartic-type endopeptidase activity	GO:0006629///lipid metabolic process	PF00026///Eukaryotic aspartyl protease+++PF03489///Saposin-like type B, region 2+++PF05184///Saposin-like type B, region 1
Os05g0567500	-0.736263	0.00123321	0.000271744	GO:0005634///nucleus+++GO:0032993///protein-DNA complex	GO:0008725///DNA-3-methyladenine glycosylase activity+++GO:0032131///alkylated DNA binding+++GO:0043916///DNA-7-methylguanine glycosylase activity	GO:0006285///base-excision repair, AP site formation+++GO:0006307///DNA dealkylation involved in DNA repair	PF00730///HhH-GPD superfamily base excision DNA repair protein
Os05g0567700	-0.572038	1.16065e-15	9.15003e-17	GO:0016021///integral component of membrane	GO:0015293///symporter activity		PF00083///Sugar (and other) transporter
Os05g0567800	-0.901698	2.65054e-61	6.86936e-63	GO:0016021///integral component of membrane	GO:0015293///symporter activity		PF00083///Sugar (and other) transporter
Os05g0568000	0.956631	4.57896e-131	5.74908e-133	GO:0016021///integral component of membrane	GO:0102336///3-oxo-arachidoyl-CoA synthase activity+++GO:0102337///3-oxo-cerotoyl-CoA synthase activity+++GO:0102338///3-oxo-lignoceronyl-CoA synthase activity+++GO:0102756///very-long-chain 3-ketoacyl-CoA synthase activity	GO:0006633///fatty acid biosynthetic process	PF08392///FAE1/Type III polyketide synthase-like protein+++PF08541///3-Oxoacyl-[acyl-carrier-protein (ACP)] synthase III C terminal
Os05g0568100	1.21444	0.000606513	0.00012656	GO:0005759///mitochondrial matrix	GO:0005506///iron ion binding+++GO:0051537///2 iron, 2 sulfur cluster binding	GO:0016226///iron-sulfur cluster assembly	PF01592///NifU-like N terminal domain
Os05g0568800	1.12163	0.00373264	0.000906978
Os05g0571200	1.50115	1.18166e-06	1.72906e-07	GO:0005634///nucleus	GO:0003700///DNA-binding transcription factor activity+++GO:0043565///sequence-specific DNA binding		PF03106///WRKY DNA -binding domain
Os05g0571800	1.23677	0.000400581	8.14896e-05
Os05g0573800	0.978267	7.91175e-06	1.2683e-06
Os05g0574100	-2.14039	1.35231e-160	1.37507e-162	GO:0005737///cytoplasm	GO:0008970///phospholipase A1 activity	GO:0016042///lipid catabolic process	PF01764///Lipase (class 3)
Os05g0574300	-0.579432	1.26491e-18	8.60737e-20	GO:0000786///nucleosome+++GO:0005634///nucleus	GO:0003677///DNA binding+++GO:0046982///protein heterodimerization activity		PF00125///Core histone H2A/H2B/H3/H4
Os05g0574500	-0.61551	1.99194e-70	4.60054e-72	GO:0005634///nucleus+++GO:0016021///integral component of membrane	GO:0003924///GTPase activity+++GO:0005525///GTP binding+++GO:0102336///3-oxo-arachidoyl-CoA synthase activity+++GO:0102337///3-oxo-cerotoyl-CoA synthase activity+++GO:0102338///3-oxo-lignoceronyl-CoA synthase activity+++GO:0102756///very-long-chain 3-ketoacyl-CoA synthase activity	GO:0006633///fatty acid biosynthetic process+++GO:0006913///nucleocytoplasmic transport+++GO:0015031///protein transport	PF00071///Ras family+++PF08392///FAE1/Type III polyketide synthase-like protein+++PF08541///3-Oxoacyl-[acyl-carrier-protein (ACP)] synthase III C terminal
Os05g0575000	0.84578	0.00702607	0.00180416
Os05g0576300	-0.61909	0.017763	0.00500891		GO:0003677///DNA binding+++GO:0046872///metal ion binding		PF00642///Zinc finger C-x8-C-x5-C-x3-H type (and similar)
Os05g0576500	1.07957	1.49912e-06	2.22008e-07		GO:0016491///oxidoreductase activity+++GO:0046872///metal ion binding		PF03171///2OG-Fe(II) oxygenase superfamily
Os05g0576600	2.26063	3.17203e-38	1.20953e-39
Os05g0576800	-1.10849	4.33403e-08	5.54097e-09		GO:0004707///MAP kinase activity+++GO:0005524///ATP binding		PF00069///Protein kinase domain
Os05g0577100	1.13439	0.000604094	0.000126017			GO:0010274///hydrotropism	PF04759///Protein of unknown function, DUF617
Os05g0577500	0.515635	0.0140854	0.00387801		GO:0005509///calcium ion binding+++GO:0030234///enzyme regulator activity		PF13499///EF-hand domain pair
Os05g0578100	2.39988	3.79855e-09	4.45953e-10				PF07816///Protein of unknown function (DUF1645)
Os05g0578500	0.576279	0.00904178	0.00237726		GO:0003854///3-beta-hydroxy-delta5-steroid dehydrogenase activity	GO:0006694///steroid biosynthetic process	PF01073///3-beta hydroxysteroid dehydrogenase/isomerase family
Os05g0578600	-1.18705	1.50645e-05	2.5046e-06	GO:0005618///cell wall	GO:0004650///polygalacturonase activity	GO:0005975///carbohydrate metabolic process	PF00295///Glycosyl hydrolases family 28
Os05g0580000	0.570197	5.3426e-05	9.54007e-06	GO:0009507///chloroplast	GO:0005524///ATP binding+++GO:0008878///glucose-1-phosphate adenylyltransferase activity	GO:0005978///glycogen biosynthetic process+++GO:0019252///starch biosynthetic process	PF00483///Nucleotidyl transferase
Os05g0581900	0.551572	0.00760802	0.00196586	GO:0046658///anchored component of plasma membrane			PF07983///X8 domain
Os05g0582000	-0.843427	7.27763e-07	1.04392e-07				PF04450///Peptidase of plants and bacteria
Os05g0582300	0.621907	3.65099e-05	6.36323e-06	GO:0009507///chloroplast+++GO:0009536///plastid	GO:0004337///geranyltranstransferase activity+++GO:0004659///prenyltransferase activity+++GO:0046872///metal ion binding+++GO:0052923///all-trans-nonaprenyl-diphosphate synthase (geranyl-diphosphate specific) activity	GO:0008299///isoprenoid biosynthetic process+++GO:0010236///plastoquinone biosynthetic process	PF00348///Polyprenyl synthetase
Os05g0582500	2.76552	0.000904931	0.000194918		GO:0004185///serine-type carboxypeptidase activity		PF00450///Serine carboxypeptidase
Os05g0582600	2.91951	8.67351e-129	1.10513e-130		GO:0004185///serine-type carboxypeptidase activity		PF00450///Serine carboxypeptidase
Os05g0582800	2.46657	4.34368e-81	8.69895e-83		GO:0004185///serine-type carboxypeptidase activity		PF00450///Serine carboxypeptidase
Os05g0583100	1.74659	5.43095e-08	7.00398e-09		GO:0003677///DNA binding+++GO:0046983///protein dimerization activity		PF05699///hAT family C-terminal dimerisation region+++PF14372///Domain of unknown function (DUF4413)
Os05g0584400	1.34988	0.00117714	0.000258439	GO:0005886///plasma membrane+++GO:0016020///membrane
Os05g0584450	2.13289	0.0136236	0.00373482	GO:0005886///plasma membrane
Os05g0585500	0.780596	3.06651e-53	8.94562e-55	GO:0005634///nucleus+++GO:0005737///cytoplasm	GO:0004683///calmodulin-dependent protein kinase activity+++GO:0005509///calcium ion binding+++GO:0005516///calmodulin binding+++GO:0005524///ATP binding+++GO:0009931///calcium-dependent protein serine/threonine kinase activity	GO:0018105///peptidyl-serine phosphorylation+++GO:0035556///intracellular signal transduction+++GO:0046777///protein autophosphorylation	PF00069///Protein kinase domain+++PF13499///EF-hand domain pair
Os05g0586050	-2.00301	2.69417e-07	3.70421e-08				PF03140///Plant protein of unknown function
Os05g0586400	-0.523458	2.94234e-12	2.80032e-13			GO:1900150///regulation of defense response to fungus	PF11331///Probable zinc-ribbon domain
Os05g0586500	-1.54835	1.49301e-16	1.1238e-17	GO:0005886///plasma membrane+++GO:0016021///integral component of membrane		GO:0006865///amino acid transport	PF01490///Transmembrane amino acid transporter protein
Os05g0589200	-0.919189	2.13049e-18	1.46361e-19		GO:0003700///DNA-binding transcription factor activity	GO:0006352///DNA-templated transcription, initiation	PF04539///Sigma-70 region 3+++PF04542///Sigma-70 region 2
Os05g0589700	-1.01284	0.00352111	0.000851869		GO:0004672///protein kinase activity+++GO:0005524///ATP binding		PF07714///Protein tyrosine and serine/threonine kinase
Os05g0591400	4.03661	2.09331e-06	3.15259e-07	GO:0005634///nucleus+++GO:0005737///cytoplasm+++GO:0005788///endoplasmic reticulum lumen+++GO:0016020///membrane+++GO:0034663///endoplasmic reticulum chaperone complex	GO:0005524///ATP binding+++GO:0016887///ATPase activity+++GO:0031072///heat shock protein binding+++GO:0044183///protein binding involved in protein folding+++GO:0051082///unfolded protein binding+++GO:0051787///misfolded protein binding	GO:0030433///ubiquitin-dependent ERAD pathway+++GO:0030968///endoplasmic reticulum unfolded protein response+++GO:0034620///cellular response to unfolded protein+++GO:0042026///protein refolding+++GO:0051085///chaperone cofactor-dependent protein refolding	PF00012///Hsp70 protein
Os05g0591600	1.58172	1.84604e-18	1.26248e-19		GO:0102682///N6-(Delta2-isopentenyl)-adenosine 5'-monophosphate phosphoribohydrolase activity	GO:0009691///cytokinin biosynthetic process	PF03641///Possible lysine decarboxylase
Os05g0591925	8.88041	4.54196e-12	4.36215e-13				PF01145///SPFH domain / Band 7 family
Os05g0592300	-1.00351	6.09731e-41	2.21346e-42	GO:0005634///nucleus	GO:0003676///nucleic acid binding+++GO:0017172///cysteine dioxygenase activity+++GO:0046872///metal ion binding		PF03178///CPSF A subunit region+++PF07847///PCO_ADO+++PF10433///Mono-functional DNA-alkylating methyl methanesulfonate N-term
Os05g0593000	1.46921	1.6054e-29	7.5251e-31		GO:0046872///metal ion binding		PF13359///DDE superfamily endonuclease
Os05g0593900	-1.14838	1.20257e-28	5.79345e-30		GO:0004197///cysteine-type endopeptidase activity	GO:0051603///proteolysis involved in cellular protein catabolic process	PF01650///Peptidase C13 family
Os05g0594100	0.68464	8.86541e-30	4.12255e-31				PF10539///Development and cell death domain
Os05g0595000	-2.06876	0.0282793	0.00839868	GO:0016021///integral component of membrane
Os05g0595100	0.635164	1.7885e-27	8.89899e-29	GO:0005829///cytosol	GO:0003723///RNA binding+++GO:0003978///UDP-glucose 4-epimerase activity	GO:0006012///galactose metabolic process+++GO:0006364///rRNA processing	PF16363///GDP-mannose 4,6 dehydratase
Os05g0595300	0.521988	2.41381e-09	2.7852e-10	GO:0005634///nucleus			PF06203///CCT motif
Os05g0595800	1.26751	0.0121888	0.00329913	GO:0016021///integral component of membrane	GO:0004672///protein kinase activity		PF00560///Leucine Rich Repeat+++PF07714///Protein tyrosine and serine/threonine kinase+++PF13516///Leucine Rich repeat+++PF13855///Leucine rich repeat
Os06g0101600	-3.16149	1.28438e-07	1.71094e-08	GO:0009535///chloroplast thylakoid membrane	GO:0005507///copper ion binding+++GO:0009055///electron transfer activity		PF00127///Copper binding proteins, plastocyanin/azurin family
Os06g0103200	1.82356	7.10816e-78	1.47641e-79		GO:0016747///transferase activity, transferring acyl groups other than amino-acyl groups		PF02458///Transferase family
Os06g0104900	3.4376	0.00755141	0.00194889	GO:0005737///cytoplasm	GO:0004459///L-lactate dehydrogenase activity	GO:0005975///carbohydrate metabolic process+++GO:0019752///carboxylic acid metabolic process	PF00056///lactate/malate dehydrogenase, NAD binding domain+++PF02866///lactate/malate dehydrogenase, alpha/beta C-terminal domain
Os06g0105700	-1.45765	1.57453e-10	1.67035e-11	GO:0005634///nucleus+++GO:0016021///integral component of membrane	GO:0003677///DNA binding+++GO:0022857///transmembrane transporter activity		PF00249///Myb-like DNA-binding domain+++PF00892///EamA-like transporter family
Os06g0106800	0.700298	1.87047e-37	7.2715e-39	GO:0005618///cell wall	GO:0004650///polygalacturonase activity	GO:0005975///carbohydrate metabolic process	PF00295///Glycosyl hydrolases family 28
Os06g0107700	-2.37419	4.23361e-05	7.46529e-06	GO:0009570///chloroplast stroma+++GO:0098807///chloroplast thylakoid membrane protein complex	GO:0004324///ferredoxin-NADP+ reductase activity	GO:0015979///photosynthesis	PF00175///Oxidoreductase NAD-binding domain +++PF00970///Oxidoreductase FAD-binding domain
Os06g0108600	-1.96984	2.17116e-12	2.04751e-13	GO:0005576///extracellular region+++GO:0005618///cell wall+++GO:0016020///membrane		GO:0009664///plant-type cell wall organization	PF01357///Expansin C-terminal domain+++PF03330///Lytic transglycolase
Os06g0109100	0.654586	1.65765e-05	2.7678e-06	GO:0016021///integral component of membrane
Os06g0109200	2.81894	1.96891e-20	1.2403e-21	GO:0005886///plasma membrane+++GO:0016021///integral component of membrane	GO:0022857///transmembrane transporter activity		PF00892///EamA-like transporter family
Os06g0109500	1.3325	1.94963e-29	9.15674e-31		GO:0016787///hydrolase activity		PF13419///Haloacid dehalogenase-like hydrolase
Os06g0110200	4.49083	0.028	0.00830356			GO:0009793///embryo development ending in seed dormancy	PF03760///Late embryogenesis abundant (LEA) group 1
Os06g0112100	-0.829537	2.41831e-101	3.91345e-103		GO:0003824///catalytic activity	GO:0009116///nucleoside metabolic process	PF01048///Phosphorylase superfamily
Os06g0112200	-1.17992	6.40785e-195	4.98611e-197		GO:0008930///methylthioadenosine nucleosidase activity	GO:0009116///nucleoside metabolic process+++GO:0019509///L-methionine salvage from methylthioadenosine	PF01048///Phosphorylase superfamily
Os06g0112700	1.2071	5.45239e-12	5.26189e-13				PF00249///Myb-like DNA-binding domain
Os06g0113150	-0.533231	6.53022e-08	8.48441e-09				PF14288///1,3-beta-glucan synthase subunit FKS1, domain-1
Os06g0113900	-0.941031	1.45104e-130	1.82634e-132	GO:0016021///integral component of membrane
Os06g0114200	-2.06722	0.0124259	0.00337371		GO:0005525///GTP binding		PF00025///ADP-ribosylation factor family
Os06g0115600	-0.779424	0.0151423	0.00420325	GO:0005634///nucleus	GO:0043565///sequence-specific DNA binding	GO:0036377///arbuscular mycorrhizal association
Os06g0116500	-0.592612	2.16492e-12	2.03962e-13	GO:0005634///nucleus+++GO:0005783///endoplasmic reticulum	GO:0003677///DNA binding+++GO:0008289///lipid binding		PF01852///START domain+++PF07059///Protein ENHANCED DISEASE RESISTANCE 2, C-terminal
Os06g0118600	-0.825713	0.00627511	0.00159343
Os06g0125200	0.524092	0.000758579	0.000160902				PF04570///zinc-finger of the FCS-type, C2-C2
Os06g0125400	-0.978325	2.14159e-10	2.29249e-11	GO:0005887///integral component of plasma membrane	GO:0035673///oligopeptide transmembrane transporter activity	GO:0015031///protein transport	PF03169///OPT oligopeptide transporter protein
Os06g0125500	-0.542104	0.0149125	0.00413067	GO:0005887///integral component of plasma membrane+++GO:0016021///integral component of membrane	GO:0035673///oligopeptide transmembrane transporter activity	GO:0015031///protein transport+++GO:0055085///transmembrane transport	PF03169///OPT oligopeptide transporter protein
Os06g0125800	0.749541	1.48953e-49	4.65462e-51		GO:0004842///ubiquitin-protein transferase activity	GO:0046621///negative regulation of organ growth	PF13639///Ring finger domain
Os06g0127700	-1.02689	5.69885e-07	8.08973e-08	GO:0016021///integral component of membrane		GO:0015031///protein transport+++GO:0055085///transmembrane transport	PF03169///OPT oligopeptide transporter protein
Os06g0128800	0.831216	0.000183211	3.53904e-05
Os06g0129100	1.0219	5.44652e-28	2.66948e-29		GO:0016491///oxidoreductase activity		PF00106///short chain dehydrogenase
Os06g0129400	-0.748375	2.49631e-79	5.08441e-81	GO:0016021///integral component of membrane	GO:0022857///transmembrane transporter activity		PF03105///SPX domain+++PF07690///Major Facilitator Superfamily
Os06g0130900	0.74392	2.44862e-44	8.37285e-46	GO:0000786///nucleosome+++GO:0005634///nucleus	GO:0003677///DNA binding+++GO:0046982///protein heterodimerization activity		PF00125///Core histone H2A/H2B/H3/H4
Os06g0131300	1.32914	0	0		GO:0008792///arginine decarboxylase activity	GO:0006527///arginine catabolic process+++GO:0008295///spermidine biosynthetic process+++GO:0009409///response to cold+++GO:0033388///putrescine biosynthetic process from arginine	PF02784///Pyridoxal-dependent decarboxylase, pyridoxal binding domain
Os06g0132500	-0.911819	0.00667722	0.00170651				PF00561///alpha/beta hydrolase fold
Os06g0133200	1.50019	1.01034e-17	7.16326e-19
Os06g0133400	0.597341	1.80083e-05	3.01915e-06
Os06g0133500	2.37185	0.000295882	5.887e-05
Os06g0134466	-0.645844	0.0140123	0.003857				PF12274///Protein of unknown function (DUF3615)
Os06g0134700	0.727844	0.0193005	0.00550109	GO:0016021///integral component of membrane	GO:0004672///protein kinase activity+++GO:0005524///ATP binding		PF07714///Protein tyrosine and serine/threonine kinase+++PF08263///Leucine rich repeat N-terminal domain+++PF13855///Leucine rich repeat
Os06g0135300	-3.59012	0.0273849	0.00810587		GO:0016702///oxidoreductase activity, acting on single donors with incorporation of molecular oxygen, incorporation of two atoms of oxygen+++GO:0046872///metal ion binding		PF00305///Lipoxygenase
Os06g0135900	-0.838619	3.03078e-09	3.53374e-10			GO:0016192///vesicle-mediated transport	PF00995///Sec1 family
Os06g0136300	6.3758	1.28334e-05	2.11814e-06	GO:0016021///integral component of membrane
Os06g0136600	2.59326	5.59131e-258	3.29339e-260	GO:0000015///phosphopyruvate hydratase complex	GO:0000287///magnesium ion binding+++GO:0004634///phosphopyruvate hydratase activity	GO:0006096///glycolytic process	PF00113///Enolase, C-terminal TIM barrel domain+++PF03952///Enolase, N-terminal domain
Os06g0138900	-0.695805	0.000905767	0.000195154
Os06g0139150	-0.695805	0.000905767	0.000195154
Os06g0139800	0.875399	2.91272e-08	3.6724e-09	GO:0016021///integral component of membrane	GO:0003993///acid phosphatase activity		PF03767///HAD superfamily, subfamily IIIB (Acid phosphatase)
Os06g0140900	-0.569782	7.02791e-10	7.79766e-11
Os06g0141100	3.5764	3.43023e-08	4.35465e-09	GO:0016021///integral component of membrane	GO:0015293///symporter activity		PF00083///Sugar (and other) transporter
Os06g0142200	-0.718099	2.53671e-06	3.85102e-07	GO:0016021///integral component of membrane			PF03386///Early nodulin 93 ENOD93 protein
Os06g0142400	-3.21924	2.95808e-05	5.09138e-06	GO:0016021///integral component of membrane			PF03386///Early nodulin 93 ENOD93 protein
Os06g0142600	-0.545297	2.44357e-14	2.062e-15	GO:0005634///nucleus		GO:0009908///flower development+++GO:0048576///positive regulation of short-day photoperiodism, flowering+++GO:0048578///positive regulation of long-day photoperiodism, flowering
Os06g0142625	0.93193	0.0141889	0.00391001		GO:0004674///protein serine/threonine kinase activity+++GO:0005524///ATP binding		PF00069///Protein kinase domain
Os06g0142650	-3.95587	0.0379618	0.0117027		GO:0004674///protein serine/threonine kinase activity+++GO:0005524///ATP binding		PF00069///Protein kinase domain
Os06g0142700	-0.737242	5.54013e-36	2.23103e-37	GO:0005740///mitochondrial envelope	GO:0004129///cytochrome-c oxidase activity		PF01215///Cytochrome c oxidase subunit Vb
Os06g0143100	0.977301	2.14822e-48	6.81954e-50	GO:0016021///integral component of membrane			PF12734///Cysteine-rich TM module stress tolerance
Os06g0145200	1.12325	9.19973e-10	1.02929e-10		GO:0016747///transferase activity, transferring acyl groups other than amino-acyl groups		PF02458///Transferase family
Os06g0145400	-3.76829	0.000200979	3.90656e-05		GO:0016747///transferase activity, transferring acyl groups other than amino-acyl groups		PF02458///Transferase family
Os06g0146400	0.756972	1.82746e-09	2.09163e-10	GO:0009570///chloroplast stroma	GO:0030674///protein binding, bridging+++GO:0051536///iron-sulfur cluster binding	GO:0016226///iron-sulfur cluster assembly	PF01521///Iron-sulphur cluster biosynthesis
Os06g0146600	2.79604	3.44941e-16	2.6552e-17	GO:0016021///integral component of membrane
Os06g0146800	3.98293	3.50953e-175	3.10077e-177
Os06g0146900	1.60225	0.00148179	0.000332401
Os06g0147200	0.769438	0.0333837	0.0101278	GO:0016021///integral component of membrane
Os06g0147250	2.83937	6.7471e-05	1.22279e-05	GO:0016021///integral component of membrane
Os06g0147300	1.82892	3.8255e-25	2.04694e-26	GO:0016021///integral component of membrane
Os06g0147600	2.90198	8.3956e-06	1.35055e-06	GO:0016021///integral component of membrane
Os06g0149801	-0.577807	5.34684e-19	3.58865e-20		GO:0004124///cysteine synthase activity	GO:0006535///cysteine biosynthetic process from serine	PF00291///Pyridoxal-phosphate dependent enzyme
Os06g0150400	0.911114	8.57505e-38	3.30168e-39
Os06g0151700	0.876674	8.4501e-08	1.10705e-08		GO:0004672///protein kinase activity+++GO:0005524///ATP binding	GO:0007166///cell surface receptor signaling pathway	PF00069///Protein kinase domain
Os06g0151800	1.68879	6.01491e-05	1.08265e-05		GO:0004672///protein kinase activity+++GO:0005524///ATP binding	GO:0007166///cell surface receptor signaling pathway	PF00069///Protein kinase domain
Os06g0151900	-0.586851	4.29413e-07	6.02378e-08	GO:0005737///cytoplasm	GO:0003872///6-phosphofructokinase activity+++GO:0005524///ATP binding+++GO:0046872///metal ion binding	GO:0006002///fructose 6-phosphate metabolic process	PF00365///Phosphofructokinase
Os06g0152600	-1.54168	6.66426e-164	6.6938e-166
Os06g0153000	-1.19848	5.27861e-06	8.29175e-07
Os06g0154400	0.783228	1.29269e-10	1.36174e-11			GO:0044255///cellular lipid metabolic process	PF05057///Putative serine esterase (DUF676)
Os06g0157000	0.719675	1.19025e-102	1.90398e-104		GO:0016788///hydrolase activity, acting on ester bonds		PF00657///GDSL-like Lipase/Acylhydrolase
Os06g0158100	2.21008	7.6681e-05	1.39921e-05	GO:0005634///nucleus	GO:0000976///transcription regulatory region sequence-specific DNA binding+++GO:0003700///DNA-binding transcription factor activity		PF03106///WRKY DNA -binding domain
Os06g0158900	1.19748	8.5771e-37	3.38755e-38	GO:0016021///integral component of membrane	GO:0005524///ATP binding+++GO:0042626///ATPase activity, coupled to transmembrane movement of substances		PF00005///ABC transporter+++PF00664///ABC transporter transmembrane region
Os06g0159450	-0.768694	6.48885e-12	6.29232e-13
Os06g0160000	-1.98323	0.0139284	0.00383091	GO:0000786///nucleosome	GO:0003677///DNA binding+++GO:0046982///protein heterodimerization activity		PF00125///Core histone H2A/H2B/H3/H4
Os06g0160100	-0.602458	2.50224e-06	3.79716e-07	GO:0000786///nucleosome	GO:0003677///DNA binding+++GO:0046982///protein heterodimerization activity		PF00125///Core histone H2A/H2B/H3/H4
Os06g0162500	-0.620999	2.54389e-09	2.94081e-10	GO:0005777///peroxisome	GO:0046872///metal ion binding+++GO:0051213///dioxygenase activity		PF03171///2OG-Fe(II) oxygenase superfamily+++PF14226///non-haem dioxygenase in morphine synthesis N-terminal
Os06g0163000	0.984352	6.54511e-38	2.50994e-39		GO:0004842///ubiquitin-protein transferase activity+++GO:0005524///ATP binding		PF00069///Protein kinase domain+++PF04564///U-box domain
Os06g0163300	-1.11845	6.33085e-80	1.28356e-81	GO:0016021///integral component of membrane
Os06g0164500	0.660316	2.16737e-05	3.66727e-06		GO:0046872///metal ion binding		PF13359///DDE superfamily endonuclease
Os06g0165800	0.526752	1.61485e-07	2.1717e-08		GO:0008757///S-adenosylmethionine-dependent methyltransferase activity+++GO:0042409///caffeoyl-CoA O-methyltransferase activity+++GO:0046872///metal ion binding	GO:0009809///lignin biosynthetic process+++GO:0032259///methylation	PF01596///O-methyltransferase
Os06g0166500	1.12537	1.4037e-49	4.38207e-51	GO:0005634///nucleus		GO:0006355///regulation of transcription, DNA-templated+++GO:0009733///response to auxin+++GO:0009734///auxin-activated signaling pathway	PF02309///AUX/IAA family
Os06g0166900	0.521343	2.14322e-08	2.6703e-09		GO:0004672///protein kinase activity+++GO:0005524///ATP binding		PF07714///Protein tyrosine and serine/threonine kinase
Os06g0167200	-0.953398	6.76169e-09	8.10388e-10	GO:0016021///integral component of membrane			PF13639///Ring finger domain
Os06g0168500	0.850212	5.02904e-33	2.17176e-34	GO:0005886///plasma membrane+++GO:0012505///endomembrane system+++GO:0016021///integral component of membrane+++GO:0031201///SNARE complex	GO:0000149///SNARE binding+++GO:0005484///SNAP receptor activity	GO:0006886///intracellular protein transport+++GO:0006887///exocytosis+++GO:0006906///vesicle fusion+++GO:0048278///vesicle docking	PF00804///Syntaxin+++PF05739///SNARE domain
Os06g0168600	-0.652203	4.1068e-19	2.736e-20		GO:0004748///ribonucleoside-diphosphate reductase activity, thioredoxin disulfide as acceptor+++GO:0005524///ATP binding	GO:0006260///DNA replication	PF00317///Ribonucleotide reductase, all-alpha domain+++PF02867///Ribonucleotide reductase, barrel domain+++PF03477///ATP cone domain
Os06g0168901	-1.65889	4.92217e-08	6.3219e-09				PF07983///X8 domain
Os06g0169001	-3.27831	0	0		GO:0030246///carbohydrate binding		PF01419///Jacalin-like lectin domain
Os06g0169900	-1.50553	8.02952e-33	3.47995e-34		GO:0030246///carbohydrate binding		PF01419///Jacalin-like lectin domain
Os06g0172800	-0.855629	1.2036e-95	2.02981e-97	GO:0009506///plasmodesma+++GO:0009507///chloroplast	GO:0003729///mRNA binding+++GO:0003824///catalytic activity	GO:0005975///carbohydrate metabolic process+++GO:0006979///response to oxidative stress+++GO:0009409///response to cold+++GO:0080167///response to karrikin	PF05691///Raffinose synthase or seed imbibition protein Sip1
Os06g0172901	-0.9402	1.02767e-06	1.49482e-07	GO:0009506///plasmodesma+++GO:0009507///chloroplast	GO:0003729///mRNA binding+++GO:0003824///catalytic activity	GO:0005975///carbohydrate metabolic process+++GO:0006979///response to oxidative stress+++GO:0009409///response to cold+++GO:0080167///response to karrikin	PF05691///Raffinose synthase or seed imbibition protein Sip1
Os06g0173000	-0.771156	0.0164057	0.00459261	GO:0000781///chromosome, telomeric region+++GO:0005634///nucleus		GO:0007049///cell cycle	PF12231///Rap1-interacting factor 1 N terminal
Os06g0176300	-1.29408	1.22688e-13	1.07866e-14		GO:0016491///oxidoreductase activity+++GO:0046872///metal ion binding		PF03171///2OG-Fe(II) oxygenase superfamily+++PF14226///non-haem dioxygenase in morphine synthesis N-terminal
Os06g0177600	-1.29408	1.22688e-13	1.07866e-14		GO:0016491///oxidoreductase activity+++GO:0046872///metal ion binding		PF03171///2OG-Fe(II) oxygenase superfamily+++PF14226///non-haem dioxygenase in morphine synthesis N-terminal
Os06g0178700	2.28673	1.69434e-06	2.52231e-07		GO:0016491///oxidoreductase activity+++GO:0046872///metal ion binding		PF03171///2OG-Fe(II) oxygenase superfamily+++PF14226///non-haem dioxygenase in morphine synthesis N-terminal
Os06g0178900	-0.886259	4.72278e-189	3.82132e-191	GO:0016021///integral component of membrane	GO:0004427///inorganic diphosphatase activity+++GO:0009678///hydrogen-translocating pyrophosphatase activity		PF03030///Inorganic H+ pyrophosphatase
Os06g0179100	1.35797	0.013205	0.00361185
Os06g0179400	-1.3694	1.66132e-11	1.65168e-12	GO:0016021///integral component of membrane			PF03140///Plant protein of unknown function
Os06g0179700	0.755294	7.94057e-11	8.25394e-12		GO:0004722///protein serine/threonine phosphatase activity+++GO:0046872///metal ion binding	GO:0006470///protein dephosphorylation	PF00481///Protein phosphatase 2C
Os06g0179900	0.541916	0.0131476	0.00359452	GO:0016021///integral component of membrane	GO:0022857///transmembrane transporter activity	GO:0055062///phosphate ion homeostasis	PF07690///Major Facilitator Superfamily
Os06g0181200	0.916885	1.90629e-33	8.14949e-35		GO:0004674///protein serine/threonine kinase activity+++GO:0005524///ATP binding		PF07714///Protein tyrosine and serine/threonine kinase
Os06g0184000	-0.891905	0.000428135	8.75064e-05
Os06g0185966	1.50328	0.00282917	0.000669994	GO:0016021///integral component of membrane	GO:0004672///protein kinase activity+++GO:0005524///ATP binding		PF00069///Protein kinase domain+++PF08263///Leucine rich repeat N-terminal domain+++PF13855///Leucine rich repeat
Os06g0186000	2.25282	0.047696	0.0151544		GO:0004672///protein kinase activity		PF07714///Protein tyrosine and serine/threonine kinase
Os06g0186100	1.79523	5.12691e-28	2.50648e-29	GO:0016021///integral component of membrane	GO:0004672///protein kinase activity+++GO:0005524///ATP binding		PF00069///Protein kinase domain+++PF08263///Leucine rich repeat N-terminal domain+++PF13855///Leucine rich repeat
Os06g0186300	1.37433	7.77791e-08	1.01706e-08				PF08263///Leucine rich repeat N-terminal domain+++PF13516///Leucine Rich repeat+++PF13855///Leucine rich repeat
Os06g0186650	-0.720289	0.0252451	0.00741067
Os06g0188000	0.577142	3.83009e-13	3.46236e-14	GO:0016021///integral component of membrane	GO:0005249///voltage-gated potassium channel activity		PF00520///Ion transport protein
Os06g0188700	-1.86074	0.0234488	0.00682884	GO:0016021///integral component of membrane	GO:0015276///ligand-gated ion channel activity		PF00060///Ligand-gated ion channel+++PF00497///Bacterial extracellular solute-binding proteins, family 3
Os06g0191500	2.8389	0.0186563	0.00530129		GO:0004672///protein kinase activity+++GO:0005524///ATP binding		PF00069///Protein kinase domain
Os06g0191800	1.45868	0.00147145	0.000329807	GO:0016021///integral component of membrane	GO:0004497///monooxygenase activity+++GO:0005506///iron ion binding+++GO:0016705///oxidoreductase activity, acting on paired donors, with incorporation or reduction of molecular oxygen+++GO:0020037///heme binding		PF00067///Cytochrome P450
Os06g0192100	1.48804	2.08661e-05	3.52351e-06		GO:0008194///UDP-glycosyltransferase activity		PF00201///UDP-glucoronosyl and UDP-glucosyl transferase
Os06g0192800	0.628601	1.01879e-07	1.34483e-08	GO:0016021///integral component of membrane			PF13639///Ring finger domain
Os06g0193200	-0.704776	0.00311015	0.000743961		GO:0004857///enzyme inhibitor activity+++GO:0030599///pectinesterase activity+++GO:0045330///aspartyl esterase activity	GO:0042545///cell wall modification+++GO:0045490///pectin catabolic process	PF01095///Pectinesterase+++PF04043///Plant invertase/pectin methylesterase inhibitor
Os06g0193300	-0.939212	3.80597e-43	1.33209e-44
Os06g0194000	-0.662418	9.18479e-80	1.86503e-81	GO:0005634///nucleus	GO:0003677///DNA binding+++GO:0003700///DNA-binding transcription factor activity		PF00847///AP2 domain
Os06g0194900	-0.99726	3.78924e-292	1.73856e-294		GO:0016157///sucrose synthase activity	GO:0005985///sucrose metabolic process+++GO:0010431///seed maturation+++GO:0051262///protein tetramerization	PF00534///Glycosyl transferases group 1+++PF00862///Sucrose synthase
Os06g0195900	0.557374	7.35322e-16	5.73313e-17	GO:0005730///nucleolus	GO:0005525///GTP binding	GO:0042254///ribosome biogenesis	PF06858///Nucleolar GTP-binding protein 1 (NOG1)+++PF08155///NOGCT (NUC087) domain+++PF17835///NOG1 N-terminal helical domain
Os06g0196550	0.64409	0.0460139	0.0145524		GO:0004315///3-oxoacyl-[acyl-carrier-protein] synthase activity	GO:0006633///fatty acid biosynthetic process	PF00109///Beta-ketoacyl synthase, N-terminal domain+++PF02801///Beta-ketoacyl synthase, C-terminal domain
Os06g0199100	-0.614386	0.0038326	0.000932812				PF01535///PPR repeat+++PF13041///PPR repeat family +++PF13812///Pentatricopeptide repeat domain+++PF17177///Pentacotripeptide-repeat region of PRORP
Os06g0199700	-1.20587	0.0129545	0.00353812
Os06g0200250	1.52603	5.63478e-05	1.00967e-05
Os06g0200350	2.12152	6.6603e-06	1.05964e-06	GO:0016021///integral component of membrane
Os06g0200700	2.09338	1.34984e-23	7.6286e-25	GO:0016021///integral component of membrane
Os06g0202700	0.716469	0.0365558	0.0112171	GO:0016021///integral component of membrane
Os06g0202900	-0.51523	4.41166e-10	4.81826e-11		GO:0004672///protein kinase activity+++GO:0005524///ATP binding		PF07714///Protein tyrosine and serine/threonine kinase
Os06g0203200	-0.904764	1.81556e-08	2.24405e-09		GO:0004499///N,N-dimethylaniline monooxygenase activity+++GO:0050660///flavin adenine dinucleotide binding+++GO:0050661///NADP binding		PF00743///Flavin-binding monooxygenase-like
Os06g0206000	-0.720039	0.0118577	0.00319775		GO:0050152///omega-amidase activity	GO:0006107///oxaloacetate metabolic process+++GO:0006528///asparagine metabolic process+++GO:0006541///glutamine metabolic process	PF00795///Carbon-nitrogen hydrolase
Os06g0207000	0.802533	7.72182e-122	1.0485e-123	GO:0005634///nucleus+++GO:0005829///cytosol	GO:0004594///pantothenate kinase activity+++GO:0005524///ATP binding	GO:0015937///coenzyme A biosynthetic process	PF03630///Fumble
Os06g0207700	1.60988	2.16015e-75	4.66088e-77	GO:0016021///integral component of membrane	GO:0005216///ion channel activity		PF00520///Ion transport protein
Os06g0207950	2.4538	8.59375e-19	5.81851e-20
Os06g0208700	1.05002	6.94361e-21	4.30733e-22	GO:0005737///cytoplasm	GO:0004725///protein tyrosine phosphatase activity		PF03162///Tyrosine phosphatase family
Os06g0210000	3.51667	0.02912	0.00868988	GO:0005886///plasma membrane+++GO:0016021///integral component of membrane	GO:0022857///transmembrane transporter activity		PF00892///EamA-like transporter family
Os06g0210400	2.17773	7.95797e-07	1.14471e-07	GO:0005886///plasma membrane+++GO:0016021///integral component of membrane	GO:0004672///protein kinase activity+++GO:0005524///ATP binding+++GO:0030246///carbohydrate binding		PF00069///Protein kinase domain+++PF00139///Legume lectin domain
Os06g0212100	-1.16037	1.14501e-12	1.06276e-13	GO:0016021///integral component of membrane+++GO:0032580///Golgi cisterna membrane	GO:0008107///galactoside 2-alpha-L-fucosyltransferase activity	GO:0042546///cell wall biogenesis+++GO:0071555///cell wall organization	PF03254///Xyloglucan fucosyltransferase
Os06g0212300	-1.57599	9.50655e-05	1.76032e-05	GO:0016021///integral component of membrane+++GO:0032580///Golgi cisterna membrane	GO:0008107///galactoside 2-alpha-L-fucosyltransferase activity	GO:0042546///cell wall biogenesis+++GO:0071555///cell wall organization	PF03254///Xyloglucan fucosyltransferase
Os06g0212900	1.09234	0.00407898	0.000996824	GO:0005634///nucleus+++GO:0005737///cytoplasm+++GO:0005788///endoplasmic reticulum lumen+++GO:0016020///membrane+++GO:0034663///endoplasmic reticulum chaperone complex	GO:0005524///ATP binding+++GO:0016887///ATPase activity+++GO:0031072///heat shock protein binding+++GO:0044183///protein binding involved in protein folding+++GO:0051082///unfolded protein binding+++GO:0051787///misfolded protein binding	GO:0030433///ubiquitin-dependent ERAD pathway+++GO:0030968///endoplasmic reticulum unfolded protein response+++GO:0034620///cellular response to unfolded protein+++GO:0042026///protein refolding+++GO:0051085///chaperone cofactor-dependent protein refolding	PF00012///Hsp70 protein
Os06g0215100	1.00432	3.18833e-05	5.51536e-06				PF07816///Protein of unknown function (DUF1645)
Os06g0215500	3.47646	4.83897e-11	4.96693e-12		GO:0010181///FMN binding+++GO:0016491///oxidoreductase activity	GO:0006633///fatty acid biosynthetic process+++GO:0009695///jasmonic acid biosynthetic process+++GO:0031408///oxylipin biosynthetic process	PF00724///NADH:flavin oxidoreductase / NADH oxidase family
Os06g0215600	3.20845	0	0		GO:0010181///FMN binding+++GO:0016491///oxidoreductase activity	GO:0006633///fatty acid biosynthetic process+++GO:0009695///jasmonic acid biosynthetic process+++GO:0031408///oxylipin biosynthetic process	PF00724///NADH:flavin oxidoreductase / NADH oxidase family
Os06g0215750	5.64839	0.00040657	8.28214e-05		GO:0010181///FMN binding+++GO:0016491///oxidoreductase activity	GO:0006633///fatty acid biosynthetic process+++GO:0009695///jasmonic acid biosynthetic process+++GO:0031408///oxylipin biosynthetic process	PF00724///NADH:flavin oxidoreductase / NADH oxidase family
Os06g0215900	4.26624	0	0		GO:0010181///FMN binding+++GO:0016491///oxidoreductase activity	GO:0006633///fatty acid biosynthetic process+++GO:0009695///jasmonic acid biosynthetic process+++GO:0031408///oxylipin biosynthetic process	PF00724///NADH:flavin oxidoreductase / NADH oxidase family
Os06g0216000	9.5972	1.21265e-14	1.01013e-15		GO:0010181///FMN binding+++GO:0016491///oxidoreductase activity	GO:0006633///fatty acid biosynthetic process+++GO:0031408///oxylipin biosynthetic process	PF00724///NADH:flavin oxidoreductase / NADH oxidase family
Os06g0216200	3.98869	3.00548e-82	5.89784e-84		GO:0010181///FMN binding+++GO:0016491///oxidoreductase activity	GO:0006633///fatty acid biosynthetic process+++GO:0009695///jasmonic acid biosynthetic process+++GO:0031408///oxylipin biosynthetic process	PF00724///NADH:flavin oxidoreductase / NADH oxidase family
Os06g0216300	4.77434	0	0		GO:0010181///FMN binding+++GO:0016491///oxidoreductase activity+++GO:0016629///12-oxophytodienoate reductase activity	GO:0006633///fatty acid biosynthetic process+++GO:0006952///defense response+++GO:0009695///jasmonic acid biosynthetic process+++GO:0031408///oxylipin biosynthetic process	PF00724///NADH:flavin oxidoreductase / NADH oxidase family
Os06g0216400	1.07425	0.0302885	0.00910149				PF01535///PPR repeat+++PF12854///PPR repeat
Os06g0216800	-0.718502	1.79842e-18	1.22935e-19	GO:0005737///cytoplasm	GO:0003755///peptidyl-prolyl cis-trans isomerase activity+++GO:0016018///cyclosporin A binding	GO:0000413///protein peptidyl-prolyl isomerization+++GO:0006457///protein folding	PF00160///Cyclophilin type peptidyl-prolyl cis-trans isomerase/CLD+++PF13181///Tetratricopeptide repeat
Os06g0217300	-1.02446	0.00399741	0.0009759
Os06g0218300	1.59245	1.07514e-20	6.71943e-22	GO:0005768///endosome+++GO:0005802///trans-Golgi network+++GO:0016020///membrane+++GO:0017119///Golgi transport complex	GO:0061630///ubiquitin protein ligase activity	GO:0006511///ubiquitin-dependent protein catabolic process+++GO:0006623///protein targeting to vacuole+++GO:0006896///Golgi to vacuole transport	PF13639///Ring finger domain
Os06g0219500	4.22608	4.85561e-07	6.86111e-08				PF00011///Hsp20/alpha crystallin family
Os06g0220300	-1.53089	4.9111e-09	5.81743e-10	GO:0005615///extracellular space			PF04674///Phosphate-induced protein 1 conserved region
Os06g0220600	-1.09613	2.84765e-07	3.92581e-08	GO:0005634///nucleus	GO:0003723///RNA binding		PF00076///RNA recognition motif. (a.k.a. RRM, RBD, or RNP domain)
Os06g0221000	1.69124	2.39681e-05	4.07926e-06				PF00249///Myb-like DNA-binding domain
Os06g0221200	-0.575322	1.55421e-53	4.4954e-55	GO:0005737///cytoplasm	GO:0005509///calcium ion binding+++GO:0005544///calcium-dependent phospholipid binding		PF00191///Annexin
Os06g0223700	0.632609	0.0292582	0.00874291				PF04570///zinc-finger of the FCS-type, C2-C2
Os06g0223800	-0.538827	5.65387e-44	1.94907e-45	GO:0010330///cellulose synthase complex	GO:0008017///microtubule binding	GO:0051211///anisotropic cell growth+++GO:2001006///regulation of cellulose biosynthetic process	PF00168///C2 domain
Os06g0223900	-1.31142	7.50337e-17	5.58734e-18
Os06g0225000	5.89893	5.56866e-29	2.65857e-30	GO:0005783///endoplasmic reticulum+++GO:0005794///Golgi apparatus	GO:0005525///GTP binding	GO:0006886///intracellular protein transport+++GO:0016192///vesicle-mediated transport	PF00025///ADP-ribosylation factor family
Os06g0225300	0.789652	8.88366e-07	1.28393e-07	GO:0005886///plasma membrane+++GO:0016021///integral component of membrane	GO:0005524///ATP binding	GO:0009742///brassinosteroid mediated signaling pathway	PF00069///Protein kinase domain+++PF00560///Leucine Rich Repeat+++PF08263///Leucine rich repeat N-terminal domain
Os06g0225800	0.981965	2.07648e-10	2.21958e-11		GO:0004765///shikimate kinase activity+++GO:0005524///ATP binding	GO:0008652///cellular amino acid biosynthetic process+++GO:0009423///chorismate biosynthetic process	PF01202///Shikimate kinase
Os06g0226050	-1.60875	8.13185e-16	6.34777e-17		GO:0030246///carbohydrate binding		PF01419///Jacalin-like lectin domain
Os06g0227500	6.43384	8.56188e-06	1.37889e-06
Os06g0228200	-1.46686	9.32862e-209	6.88288e-211	GO:0005886///plasma membrane+++GO:0016021///integral component of membrane	GO:0015267///channel activity		PF00230///Major intrinsic protein
Os06g0228500	0.785179	0.000493725	0.000101785	GO:0005886///plasma membrane+++GO:0016021///integral component of membrane		GO:0006865///amino acid transport	PF01490///Transmembrane amino acid transporter protein
Os06g0229200	0.517514	2.19643e-22	1.28693e-23	GO:0000139///Golgi membrane+++GO:0016021///integral component of membrane	GO:0016758///transferase activity, transferring hexosyl groups+++GO:0030246///carbohydrate binding	GO:0006486///protein glycosylation	PF00337///Galactoside-binding lectin+++PF01762///Galactosyltransferase
Os06g0229400	1.98832	5.57436e-56	1.54838e-57		GO:0016788///hydrolase activity, acting on ester bonds		PF00657///GDSL-like Lipase/Acylhydrolase
Os06g0233000	-1.44204	0.000358332	7.23285e-05
Os06g0234600	0.674653	0.0260834	0.0076818	GO:0005794///Golgi apparatus	GO:0016413///O-acetyltransferase activity		PF13839///GDSL/SGNH-like Acyl-Esterase family found in Pmr5 and Cas1p+++PF14416///PMR5 N terminal Domain
Os06g0237800	-0.564599	4.43666e-06	6.91557e-07				PF00226///DnaJ domain
Os06g0239200	1.14331	2.13877e-13	1.90823e-14
Os06g0239700	3.02264	2.61766e-172	2.43451e-174
Os06g0241100	2.57962	2.56857e-51	7.78764e-53		GO:0004674///protein serine/threonine kinase activity+++GO:0005524///ATP binding		PF07714///Protein tyrosine and serine/threonine kinase
Os06g0243900	-1.30221	8.55711e-05	1.57364e-05		GO:0008168///methyltransferase activity		PF03492///SAM dependent carboxyl methyltransferase
Os06g0244000	-1.19952	9.02256e-54	2.59849e-55		GO:0008757///S-adenosylmethionine-dependent methyltransferase activity	GO:0032259///methylation	PF03492///SAM dependent carboxyl methyltransferase
Os06g0247500	-0.803162	6.45249e-109	9.76166e-111	GO:0005737///cytoplasm	GO:0003872///6-phosphofructokinase activity+++GO:0005524///ATP binding+++GO:0046872///metal ion binding+++GO:0047334///diphosphate-fructose-6-phosphate 1-phosphotransferase activity	GO:0006002///fructose 6-phosphate metabolic process	PF00365///Phosphofructokinase
Os06g0247900	0.55854	0.00027583	5.46153e-05		GO:0008810///cellulase activity	GO:0030245///cellulose catabolic process	PF00759///Glycosyl hydrolase family 9
Os06g0248500	1.86341	5.48662e-12	5.29663e-13		GO:0004842///ubiquitin-protein transferase activity		PF04564///U-box domain
Os06g0248600	3.45363	0.0322255	0.00974046
Os06g0249350	3.63291	1.414e-16	1.06257e-17
Os06g0251000	-0.525173	0.0021777	0.000504307		GO:0008641///ubiquitin-like modifier activating enzyme activity		PF00899///ThiF family
Os06g0252300	1.03122	5.6886e-32	2.52008e-33	GO:0005634///nucleus+++GO:0016021///integral component of membrane	GO:0003700///DNA-binding transcription factor activity+++GO:0008270///zinc ion binding		PF01422///NF-X1 type zinc finger
Os06g0253100	2.93193	2.68036e-05	4.58928e-06	GO:0016021///integral component of membrane
Os06g0253350	3.18021	0.00599634	0.0015167
Os06g0254700	-1.02646	2.30537e-50	7.12543e-52				PF05042///Caleosin related protein
Os06g0255100	0.877798	7.48e-13	6.86156e-14		GO:0016491///oxidoreductase activity+++GO:0046872///metal ion binding		PF03171///2OG-Fe(II) oxygenase superfamily+++PF14226///non-haem dioxygenase in morphine synthesis N-terminal
Os06g0255200	-0.545723	0.00818111	0.00213018	GO:0005634///nucleus	GO:0003677///DNA binding+++GO:0005524///ATP binding+++GO:0008094///DNA-dependent ATPase activity+++GO:0042393///histone binding+++GO:0070615///nucleosome-dependent ATPase activity	GO:0044030///regulation of DNA methylation	PF00176///SNF2-related domain+++PF00271///Helicase conserved C-terminal domain+++PF14619///Snf2-ATP coupling, chromatin remodelling complex
Os06g0255900	0.774893	1.72508e-05	2.88628e-06	GO:0000145///exocyst		GO:0006887///exocytosis+++GO:0015031///protein transport	PF03081///Exo70 exocyst complex subunit
Os06g0257600	-1.3989	7.0244e-05	1.27631e-05		GO:0016788///hydrolase activity, acting on ester bonds		PF00657///GDSL-like Lipase/Acylhydrolase
Os06g0265000	0.619077	5.8793e-30	2.72485e-31	GO:0005829///cytosol	GO:0004066///asparagine synthase (glutamine-hydrolyzing) activity	GO:0006529///asparagine biosynthetic process	PF00733///Asparagine synthase+++PF13537///Glutamine amidotransferase domain
Os06g0268600	3.59714	1.05734e-08	1.28492e-09
Os06g0268800	-0.562744	6.2438e-08	8.09679e-09	GO:0009705///plant-type vacuole membrane+++GO:0016021///integral component of membrane		GO:0015743///malate transport	PF11744///Aluminium activated malate transporter
Os06g0270200	0.708019	4.27135e-11	4.36973e-12	GO:0005886///plasma membrane+++GO:0016020///membrane+++GO:0016021///integral component of membrane	GO:0015079///potassium ion transmembrane transporter activity	GO:0006813///potassium ion transport	PF02705///K+ potassium transporter
Os06g0272850	-0.584111	0.00169937	0.000385793	GO:0005794///Golgi apparatus	GO:0016413///O-acetyltransferase activity		PF13839///GDSL/SGNH-like Acyl-Esterase family found in Pmr5 and Cas1p+++PF14416///PMR5 N terminal Domain
Os06g0273700	-0.636883	0.0127088	0.00346038	GO:0005794///Golgi apparatus	GO:0016413///O-acetyltransferase activity		PF13839///GDSL/SGNH-like Acyl-Esterase family found in Pmr5 and Cas1p+++PF14416///PMR5 N terminal Domain
Os06g0274300	0.665324	1.12444e-08	1.3696e-09	GO:0016021///integral component of membrane	GO:0004674///protein serine/threonine kinase activity+++GO:0005524///ATP binding		PF00560///Leucine Rich Repeat+++PF07714///Protein tyrosine and serine/threonine kinase+++PF08263///Leucine rich repeat N-terminal domain
Os06g0274500	1.09043	9.88103e-09	1.19772e-09	GO:0005886///plasma membrane+++GO:0016021///integral component of membrane	GO:0005524///ATP binding	GO:0006468///protein phosphorylation+++GO:0006952///defense response	PF07714///Protein tyrosine and serine/threonine kinase+++PF08263///Leucine rich repeat N-terminal domain+++PF13855///Leucine rich repeat
Os06g0274800	2.84137	0	0	GO:0005576///extracellular region	GO:0004601///peroxidase activity+++GO:0020037///heme binding+++GO:0046872///metal ion binding	GO:0006979///response to oxidative stress+++GO:0042744///hydrogen peroxide catabolic process	PF00141///Peroxidase
Os06g0274875	3.44196	1.90648e-17	1.37533e-18		GO:0003824///catalytic activity		PF01833///IPT/TIG domain
Os06g0275800	0.754072	1.12107e-25	5.88044e-27	GO:0005886///plasma membrane+++GO:0016021///integral component of membrane		GO:0006865///amino acid transport	PF01490///Transmembrane amino acid transporter protein
Os06g0279900	-2.30812	0.00353751	0.000856276		GO:0043531///ADP binding		PF00931///NB-ARC domain
Os06g0284500	-1.17686	2.04617e-06	3.07524e-07	GO:0005634///nucleus	GO:0003677///DNA binding	GO:0006355///regulation of transcription, DNA-templated	PF02701///Dof domain, zinc finger
Os06g0287200	1.05356	0.0238432	0.00695554		GO:0043531///ADP binding		PF00931///NB-ARC domain
Os06g0287700	1.27471	1.8702e-07	2.53307e-08	GO:0016021///integral component of membrane	GO:0005524///ATP binding+++GO:0043531///ADP binding	GO:0006952///defense response	PF00931///NB-ARC domain+++PF18052///Rx N-terminal domain
Os06g0288100	0.597186	1.51935e-13	1.34474e-14	GO:0005886///plasma membrane+++GO:0016021///integral component of membrane	GO:0004674///protein serine/threonine kinase activity+++GO:0004713///protein tyrosine kinase activity+++GO:0005524///ATP binding	GO:0006468///protein phosphorylation+++GO:0010942///positive regulation of cell death+++GO:0031349///positive regulation of defense response+++GO:0060862///negative regulation of floral organ abscission	PF00069///Protein kinase domain
Os06g0288300	-2.33366	0.000254794	5.02527e-05		GO:0035251///UDP-glucosyltransferase activity		PF00201///UDP-glucoronosyl and UDP-glucosyl transferase
Os06g0289200	3.26646	3.55841e-35	1.45946e-36		GO:0008194///UDP-glycosyltransferase activity		PF00201///UDP-glucoronosyl and UDP-glucosyl transferase
Os06g0292100	1.58589	2.25265e-33	9.6581e-35	GO:0016021///integral component of membrane			PF13962///Domain of unknown function
Os06g0292301	1.25274	3.09583e-22	1.82543e-23	GO:0016021///integral component of membrane			PF13962///Domain of unknown function
Os06g0293500	1.10276	3.31669e-15	2.68568e-16	GO:0016021///integral component of membrane			PF13962///Domain of unknown function
Os06g0295300	-2.9545	3.97605e-05	6.98155e-06	GO:0016021///integral component of membrane			PF13962///Domain of unknown function
Os06g0295900	-0.589184	0.00855088	0.00223547
Os06g0296700	0.937872	2.57385e-19	1.70117e-20	GO:0016021///integral component of membrane			PF13962///Domain of unknown function
Os06g0296900	-1.67644	0.021289	0.00613189	GO:0016021///integral component of membrane			PF13962///Domain of unknown function
Os06g0297700	-0.728261	4.00009e-20	2.54958e-21	GO:0016021///integral component of membrane			PF01594///AI-2E family transporter
Os06g0298100	-1.71665	4.98724e-05	8.87304e-06
Os06g0301300	0.743025	4.38156e-46	1.45477e-47		GO:0016504///peptidase activator activity+++GO:0070577///lysine-acetylated histone binding+++GO:0070628///proteasome binding	GO:0006281///DNA repair	PF11919///Domain of unknown function (DUF3437)+++PF16507///Proteasome-substrate-size regulator, mid region
Os06g0303800	1.52041	3.93453e-61	1.02215e-62	GO:0016021///integral component of membrane
Os06g0306600	-0.907275	0.000555092	0.000115262		GO:0016787///hydrolase activity		PF07859///alpha/beta hydrolase fold
Os06g0310801	0.935929	0.000169829	3.26369e-05	GO:0005794///Golgi apparatus+++GO:0016021///integral component of membrane	GO:0016757///transferase activity, transferring glycosyl groups		PF04577///Glycosyltransferase 61
Os06g0315000	-3.99499	3.6677e-06	5.66692e-07		GO:0008168///methyltransferase activity		PF03492///SAM dependent carboxyl methyltransferase
Os06g0316300	-3.70783	6.44274e-10	7.12642e-11
Os06g0318533	-0.654227	2.00941e-05	3.38567e-06
Os06g0318600	2.03261	0.0062949	0.00159884		GO:0008236///serine-type peptidase activity		PF03572///Peptidase family S41+++PF13180///PDZ domain
Os06g0318800	2.00253	6.65031e-51	2.03074e-52	GO:0016021///integral component of membrane
Os06g0320200	-2.33603	0.00339034	0.000817393		GO:0008422///beta-glucosidase activity+++GO:0102483///scopolin beta-glucosidase activity	GO:0005975///carbohydrate metabolic process	PF00232///Glycosyl hydrolase family 1
Os06g0320300	0.681566	9.78435e-05	1.81665e-05
Os06g0320500	-3.73231	1.86298e-19	1.22208e-20	GO:0009522///photosystem I+++GO:0009523///photosystem II+++GO:0009535///chloroplast thylakoid membrane	GO:0016168///chlorophyll binding	GO:0009765///photosynthesis, light harvesting+++GO:0018298///protein-chromophore linkage	PF00504///Chlorophyll A-B binding protein
Os06g0323100	1.27578	3.96338e-42	1.40685e-43		GO:0008757///S-adenosylmethionine-dependent methyltransferase activity	GO:0032259///methylation	PF03492///SAM dependent carboxyl methyltransferase
Os06g0326400	-1.80525	3.49705e-35	1.43321e-36	GO:0005737///cytoplasm	GO:0003872///6-phosphofructokinase activity+++GO:0005524///ATP binding+++GO:0046872///metal ion binding+++GO:0047334///diphosphate-fructose-6-phosphate 1-phosphotransferase activity	GO:0006002///fructose 6-phosphate metabolic process	PF00365///Phosphofructokinase
Os06g0326700	0.596145	1.57989e-18	1.07801e-19	GO:0005789///endoplasmic reticulum membrane+++GO:0016021///integral component of membrane	GO:0008374///O-acyltransferase activity	GO:0006629///lipid metabolic process	PF03982///Diacylglycerol acyltransferase
Os06g0335900	-0.907403	0.031459	0.00948343	GO:0005618///cell wall+++GO:0048046///apoplast	GO:0016762///xyloglucan:xyloglucosyl transferase activity	GO:0006073///cellular glucan metabolic process	PF06955///Xyloglucan endo-transglycosylase (XET) C-terminus
Os06g0335950	-0.724817	0.0143663	0.00396558
Os06g0336150	-2.60065	0.0287746	0.00856984
Os06g0336200	-0.685091	1.87711e-99	3.06674e-101	GO:0016021///integral component of membrane	GO:0015267///channel activity		PF00230///Major intrinsic protein+++PF14295///PAN domain
Os06g0338700	-2.82412	2.85039e-31	1.28041e-32		GO:0005507///copper ion binding+++GO:0008131///primary amine oxidase activity+++GO:0048038///quinone binding+++GO:0052593///tryptamine:oxygen oxidoreductase (deaminating) activity+++GO:0052594///aminoacetone:oxygen oxidoreductase(deaminating) activity+++GO:0052595///aliphatic-amine oxidase activity+++GO:0052596///phenethylamine:oxygen oxidoreductase (deaminating) activity	GO:0009308///amine metabolic process	PF01179///Copper amine oxidase, enzyme domain+++PF02728///Copper amine oxidase, N3 domain
Os06g0338801	-3.9346	1.00961e-07	1.33208e-08		GO:0005507///copper ion binding+++GO:0008131///primary amine oxidase activity+++GO:0048038///quinone binding+++GO:0052593///tryptamine:oxygen oxidoreductase (deaminating) activity+++GO:0052594///aminoacetone:oxygen oxidoreductase(deaminating) activity+++GO:0052595///aliphatic-amine oxidase activity+++GO:0052596///phenethylamine:oxygen oxidoreductase (deaminating) activity	GO:0009308///amine metabolic process	PF01179///Copper amine oxidase, enzyme domain+++PF02727///Copper amine oxidase, N2 domain+++PF02728///Copper amine oxidase, N3 domain
Os06g0340600	0.57238	5.27012e-67	1.26456e-68		GO:0004430///1-phosphatidylinositol 4-kinase activity		PF00240///Ubiquitin family+++PF00454///Phosphatidylinositol 3- and 4-kinase
Os06g0343600	0.670699	0.0215071	0.0062027		GO:0008194///UDP-glycosyltransferase activity		PF00201///UDP-glucoronosyl and UDP-glucosyl transferase
Os06g0354500	-0.66421	2.16142e-46	7.14957e-48	GO:0005777///peroxisome	GO:0003997///acyl-CoA oxidase activity+++GO:0071949///FAD binding	GO:0006635///fatty acid beta-oxidation	PF00441///Acyl-CoA dehydrogenase, C-terminal domain+++PF01756///Acyl-CoA oxidase+++PF02770///Acyl-CoA dehydrogenase, middle domain
Os06g0354700	0.508742	1.63295e-07	2.19704e-08		GO:0080124///pheophytinase activity	GO:0015996///chlorophyll catabolic process	PF12697///Alpha/beta hydrolase family
Os06g0356800	2.36563	7.21736e-37	2.84604e-38	GO:0005576///extracellular region	GO:0004568///chitinase activity	GO:0005975///carbohydrate metabolic process	PF00704///Glycosyl hydrolases family 18
Os06g0470350	-0.823844	2.23666e-10	2.39774e-11
Os06g0472200	0.909163	1.0581e-24	5.74694e-26				PF05368///NmrA-like family
Os06g0474300	-1.20838	0.0389508	0.0120522	GO:0016021///integral component of membrane	GO:0008168///methyltransferase activity		PF08241///Methyltransferase domain
Os06g0476200	-6.0125	8.26899e-05	1.51655e-05		GO:0016868///intramolecular transferase activity, phosphotransferases+++GO:0046872///metal ion binding	GO:0005975///carbohydrate metabolic process	PF02878///Phosphoglucomutase/phosphomannomutase, alpha/beta/alpha domain I+++PF02879///Phosphoglucomutase/phosphomannomutase, alpha/beta/alpha domain II+++PF02880///Phosphoglucomutase/phosphomannomutase, alpha/beta/alpha domain III
Os06g0479400	-1.08611	9.5785e-13	8.84594e-14				PF05368///NmrA-like family
Os06g0486300	2.49047	0.00226298	0.00052581	GO:0016021///integral component of membrane	GO:0005516///calmodulin binding	GO:0006952///defense response+++GO:0009607///response to biotic stimulus	PF03094///Mlo family
Os06g0486800	-2.07863	0	0	GO:0005739///mitochondrion+++GO:0009326///formate dehydrogenase complex+++GO:0009507///chloroplast	GO:0008863///formate dehydrogenase (NAD+) activity+++GO:0016616///oxidoreductase activity, acting on the CH-OH group of donors, NAD or NADP as acceptor+++GO:0051287///NAD binding	GO:0042183///formate catabolic process	PF00389///D-isomer specific 2-hydroxyacid dehydrogenase, catalytic domain+++PF02826///D-isomer specific 2-hydroxyacid dehydrogenase, NAD binding domain
Os06g0486900	3.63167	0.00041499	8.46654e-05	GO:0005739///mitochondrion+++GO:0009326///formate dehydrogenase complex+++GO:0009507///chloroplast	GO:0008863///formate dehydrogenase (NAD+) activity+++GO:0016616///oxidoreductase activity, acting on the CH-OH group of donors, NAD or NADP as acceptor+++GO:0051287///NAD binding	GO:0042183///formate catabolic process	PF00389///D-isomer specific 2-hydroxyacid dehydrogenase, catalytic domain+++PF02826///D-isomer specific 2-hydroxyacid dehydrogenase, NAD binding domain
Os06g0488600	0.617266	8.7464e-12	8.55741e-13	GO:0016021///integral component of membrane	GO:0000287///magnesium ion binding+++GO:0005524///ATP binding	GO:0015914///phospholipid transport	PF16209///Phospholipid-translocating ATPase N-terminal+++PF16212///Phospholipid-translocating P-type ATPase C-terminal
Os06g0490400	-1.3746	0.00026097	5.15273e-05	GO:0005576///extracellular region+++GO:0009505///plant-type cell wall+++GO:0009506///plasmodesma	GO:0004601///peroxidase activity+++GO:0020037///heme binding+++GO:0046872///metal ion binding	GO:0006979///response to oxidative stress+++GO:0042744///hydrogen peroxide catabolic process	PF00141///Peroxidase
Os06g0491566	6.72294	4.45132e-07	6.25534e-08
Os06g0493100	2.52957	7.40729e-56	2.069e-57	GO:0016021///integral component of membrane
Os06g0494250	4.202	0.00796494	0.0020692	GO:0005886///plasma membrane+++GO:0016021///integral component of membrane	GO:0005524///ATP binding+++GO:0031625///ubiquitin protein ligase binding	GO:0046777///protein autophosphorylation	PF00069///Protein kinase domain+++PF01453///D-mannose binding lectin
Os06g0494400	1.4646	1.16556e-05	1.91435e-06	GO:0016021///integral component of membrane	GO:0015297///antiporter activity+++GO:0042910///xenobiotic transmembrane transporter activity		PF01554///MatE
Os06g0495800	0.773611	6.94626e-08	9.04864e-09			GO:0010274///hydrotropism	PF04759///Protein of unknown function, DUF617
Os06g0498400	-0.590676	7.53472e-41	2.74228e-42	GO:0005739///mitochondrion+++GO:0009570///chloroplast stroma+++GO:0009941///chloroplast envelope	GO:0003729///mRNA binding+++GO:0005524///ATP binding+++GO:0050521///alpha-glucan, water dikinase activity	GO:0005983///starch catabolic process+++GO:0009610///response to symbiotic fungus+++GO:0009631///cold acclimation	PF01326///Pyruvate phosphate dikinase, AMP/ATP-binding domain
Os06g0498800	0.687759	0.0107864	0.00288477				PF01161///Phosphatidylethanolamine-binding protein
Os06g0501900	1.42923	0.00657824	0.00167785	GO:0016021///integral component of membrane	GO:0004497///monooxygenase activity+++GO:0005506///iron ion binding+++GO:0016705///oxidoreductase activity, acting on paired donors, with incorporation or reduction of molecular oxygen+++GO:0020037///heme binding		PF00067///Cytochrome P450
Os06g0505302	-0.645197	5.76456e-10	6.34232e-11	GO:0005829///cytosol		GO:0005982///starch metabolic process+++GO:0005991///trehalose metabolic process+++GO:0010364///regulation of ethylene biosynthetic process+++GO:1900055///regulation of leaf senescence
Os06g0506200	-0.514028	5.20502e-10	5.71056e-11	GO:0005794///Golgi apparatus+++GO:0016021///integral component of membrane	GO:0005338///nucleotide-sugar transmembrane transporter activity+++GO:0005464///UDP-xylose transmembrane transporter activity+++GO:0015297///antiporter activity		PF03151///Triose-phosphate Transporter family
Os06g0506600	2.77931	1.8394e-24	1.00703e-25		GO:0005524///ATP binding+++GO:0016740///transferase activity		PF00179///Ubiquitin-conjugating enzyme
Os06g0507300	5.6381	7.95381e-15	6.55153e-16
Os06g0509900	2.3312	0.00244026	0.000570103	GO:0005576///extracellular region	GO:0090729///toxin activity	GO:0006952///defense response	PF00321///Plant thionin
Os06g0513050	1.02414	8.35546e-21	5.1961e-22	GO:0005576///extracellular region	GO:0090729///toxin activity	GO:0006952///defense response	PF00321///Plant thionin
Os06g0513781	0.505551	4.55658e-21	2.80399e-22	GO:0005576///extracellular region	GO:0090729///toxin activity	GO:0006952///defense response	PF00321///Plant thionin
Os06g0513862	0.505551	4.55658e-21	2.80399e-22	GO:0005576///extracellular region	GO:0090729///toxin activity	GO:0006952///defense response	PF00321///Plant thionin
Os06g0521500	-2.12489	7.90187e-62	2.03322e-63	GO:0005576///extracellular region	GO:0004601///peroxidase activity+++GO:0020037///heme binding+++GO:0046872///metal ion binding	GO:0006979///response to oxidative stress+++GO:0042744///hydrogen peroxide catabolic process	PF00141///Peroxidase
Os06g0522300	-2.01659	2.47883e-38	9.43672e-40	GO:0005576///extracellular region	GO:0004601///peroxidase activity+++GO:0020037///heme binding+++GO:0046872///metal ion binding	GO:0006979///response to oxidative stress+++GO:0042744///hydrogen peroxide catabolic process	PF00141///Peroxidase
Os06g0523100	1.19994	3.54068e-115	5.09308e-117
Os06g0526800	-0.528765	0.0189964	0.0054056		GO:0004722///protein serine/threonine phosphatase activity+++GO:0046872///metal ion binding	GO:0006470///protein dephosphorylation	PF00481///Protein phosphatase 2C
Os06g0527500	-0.706121	0.00103469	0.000225079
Os06g0530600	2.42349	0.0100861	0.00267684				PF05678///VQ motif
Os06g0532301	4.28831	0.0153864	0.00428006
Os06g0532500	-2.27674	0.000336005	6.7551e-05
Os06g0534800	-0.760376	1.31417e-06	1.93151e-07	GO:0016021///integral component of membrane			PF13639///Ring finger domain
Os06g0535200	-1.61712	5.97075e-19	4.01295e-20	GO:0016021///integral component of membrane			PF13639///Ring finger domain
Os06g0536100	2.39771	3.53855e-78	7.3169e-80	GO:0016021///integral component of membrane			PF13639///Ring finger domain
Os06g0536600	2.96314	2.78785e-35	1.1365e-36	GO:0016021///integral component of membrane	GO:0061630///ubiquitin protein ligase activity	GO:0006511///ubiquitin-dependent protein catabolic process	PF13639///Ring finger domain
Os06g0537600	0.942743	0.0010044	0.000217994				PF13639///Ring finger domain
Os06g0538400	-0.981201	4.66169e-11	4.77918e-12
Os06g0539250	-0.63089	6.11745e-06	9.68907e-07				PF03108///MuDR family transposase+++PF09322///Domain of unknown function (DUF1979)
Os06g0539801	2.31838	0.00155864	0.000351281
Os06g0540050	4.49026	2.04231e-14	1.72023e-15		GO:0061630///ubiquitin protein ligase activity	GO:0006511///ubiquitin-dependent protein catabolic process	PF13639///Ring finger domain
Os06g0540200	3.66293	4.10981e-10	4.47713e-11	GO:0016021///integral component of membrane			PF13639///Ring finger domain
Os06g0542150	0.501031	0.0138467	0.00380412		GO:0003723///RNA binding		PF00076///RNA recognition motif. (a.k.a. RRM, RBD, or RNP domain)+++PF07145///Ataxin-2 C-terminal region
Os06g0542300	0.663081	1.96515e-11	1.96351e-12		GO:0046872///metal ion binding		PF00403///Heavy-metal-associated domain
Os06g0542350	1.75145	0.0113949	0.0030613				PF00078///Reverse transcriptase (RNA-dependent DNA polymerase)+++PF13966///zinc-binding in reverse transcriptase
Os06g0548000	-0.73909	8.26385e-39	3.11524e-40	GO:0005739///mitochondrion	GO:0004069///L-aspartate:2-oxoglutarate aminotransferase activity+++GO:0030170///pyridoxal phosphate binding	GO:0006520///cellular amino acid metabolic process+++GO:0009058///biosynthetic process	PF00155///Aminotransferase class I and II
Os06g0548100	-0.506156	0.04892	0.0155782		GO:0016491///oxidoreductase activity+++GO:0071949///FAD binding		PF01565///FAD binding domain +++PF08031///Berberine and berberine like
Os06g0549900	-0.99265	9.29389e-16	7.28656e-17		GO:0016491///oxidoreductase activity+++GO:0071949///FAD binding		PF01565///FAD binding domain +++PF08031///Berberine and berberine like
Os06g0556000	0.612183	4.55981e-11	4.66908e-12	GO:0005886///plasma membrane+++GO:0016021///integral component of membrane		GO:0006865///amino acid transport	PF01490///Transmembrane amino acid transporter protein
Os06g0557100	0.689624	2.34419e-30	1.08209e-31	GO:0016021///integral component of membrane	GO:0004672///protein kinase activity+++GO:0005524///ATP binding		PF00069///Protein kinase domain+++PF00560///Leucine Rich Repeat+++PF08263///Leucine rich repeat N-terminal domain+++PF13855///Leucine rich repeat
Os06g0557200	1.32624	0.00482556	0.00119887
Os06g0557400	0.901361	0.00869147	0.00227627				PF08263///Leucine rich repeat N-terminal domain+++PF13516///Leucine Rich repeat+++PF13855///Leucine rich repeat
Os06g0557700	2.36886	2.94502e-16	2.25416e-17	GO:0016021///integral component of membrane	GO:0004672///protein kinase activity+++GO:0005524///ATP binding		PF00069///Protein kinase domain+++PF13855///Leucine rich repeat
Os06g0558766	-0.521693	1.16752e-17	8.303e-19	GO:0005634///nucleus	GO:0004652///polynucleotide adenylyltransferase activity+++GO:0005524///ATP binding	GO:0006378///mRNA polyadenylation	PF01909///Nucleotidyltransferase domain+++PF04928///Poly(A) polymerase central domain
Os06g0558900	-0.794277	0.000506175	0.00010465
Os06g0559400	-1.25082	2.38563e-42	8.46069e-44
Os06g0559600	-0.501917	0.00839879	0.00219024
Os06g0559900	-1.99857	6.2115e-17	4.60033e-18	GO:0016021///integral component of membrane	GO:0005381///iron ion transmembrane transporter activity	GO:0006826///iron ion transport	PF06963///Ferroportin1 (FPN1)
Os06g0560000	-1.31838	2.43718e-23	1.38719e-24	GO:0016021///integral component of membrane	GO:0005381///iron ion transmembrane transporter activity	GO:0006826///iron ion transport	PF06963///Ferroportin1 (FPN1)
Os06g0563300	1.16693	1.07992e-11	1.06027e-12	GO:0000159///protein phosphatase type 2A complex+++GO:0005829///cytosol	GO:0019888///protein phosphatase regulator activity	GO:0070262///peptidyl-serine dephosphorylation	PF00400///WD domain, G-beta repeat
Os06g0564500	-1.38171	0.0224529	0.00649915		GO:0004124///cysteine synthase activity	GO:0006535///cysteine biosynthetic process from serine	PF00291///Pyridoxal-phosphate dependent enzyme
Os06g0564700	0.672778	0.00726405	0.00186933	GO:0005737///cytoplasm	GO:0004124///cysteine synthase activity+++GO:0030170///pyridoxal phosphate binding	GO:0006535///cysteine biosynthetic process from serine	PF00291///Pyridoxal-phosphate dependent enzyme
Os06g0565200	5.3917	9.06797e-06	1.46658e-06	GO:0016021///integral component of membrane
Os06g0566100	0.643455	6.53164e-21	4.0457e-22		GO:0003729///mRNA binding		PF00076///RNA recognition motif. (a.k.a. RRM, RBD, or RNP domain)
Os06g0566201	1.57064	2.96568e-22	1.74776e-23	GO:0005886///plasma membrane+++GO:0016021///integral component of membrane	GO:0005385///zinc ion transmembrane transporter activity		PF02535///ZIP Zinc transporter
Os06g0569500	1.36674	0.00635593	0.00161573	GO:0005783///endoplasmic reticulum+++GO:0009707///chloroplast outer membrane+++GO:0016021///integral component of membrane	GO:0005506///iron ion binding+++GO:0016709///oxidoreductase activity, acting on paired donors, with incorporation or reduction of molecular oxygen, NAD(P)H as one donor, and incorporation of one atom of oxygen+++GO:0020037///heme binding+++GO:0052615///ent-kaurene oxidase activity+++GO:0102596///cytochrome P450 dependent ent-sandaracopimaradiene 3-hydroxylase activity	GO:0009686///gibberellin biosynthetic process+++GO:0010241///ent-kaurene oxidation to kaurenoic acid+++GO:0016032///viral process+++GO:0051502///diterpene phytoalexin biosynthetic process	PF00067///Cytochrome P450
Os06g0571100	-0.50955	0.0228186	0.00662198		GO:0032041///NAD-dependent histone deacetylase activity (H3-K14 specific)		PF00850///Histone deacetylase domain
Os06g0574100	0.99251	0.000122851	2.31823e-05
Os06g0574550	2.49329	0.00673144	0.00172141	GO:0016021///integral component of membrane	GO:0005524///ATP binding	GO:0048544///recognition of pollen	PF00069///Protein kinase domain+++PF00954///S-locus glycoprotein domain+++PF01453///D-mannose binding lectin
Os06g0575400	-1.16156	1.59174e-55	4.47563e-57	GO:0016021///integral component of membrane	GO:0005524///ATP binding	GO:0048544///recognition of pollen	PF00024///PAN domain+++PF00069///Protein kinase domain+++PF00954///S-locus glycoprotein domain+++PF01453///D-mannose binding lectin
Os06g0579100	2.97036	6.36545e-155	6.68968e-157
Os06g0579600	1.98717	2.99962e-35	1.22469e-36
Os06g0579800	4.48963	0.0271431	0.00802614
Os06g0581300	0.94838	1.29273e-21	7.77875e-23	GO:0016021///integral component of membrane			PF07343///Protein of unknown function (DUF1475)
Os06g0584400	3.88675	1.59756e-146	1.74826e-148
Os06g0585950	2.3825	6.85027e-40	2.52502e-41	GO:0016021///integral component of membrane	GO:0004672///protein kinase activity+++GO:0005524///ATP binding		PF00069///Protein kinase domain+++PF00560///Leucine Rich Repeat+++PF08263///Leucine rich repeat N-terminal domain+++PF12799///Leucine Rich repeats (2 copies)+++PF13855///Leucine rich repeat
Os06g0586000	2.44488	1.88415e-46	6.22655e-48
Os06g0587000	-0.852633	0.000181873	3.5115e-05	GO:0016021///integral component of membrane	GO:0004674///protein serine/threonine kinase activity+++GO:0005524///ATP binding		PF00560///Leucine Rich Repeat+++PF07714///Protein tyrosine and serine/threonine kinase+++PF08263///Leucine rich repeat N-terminal domain+++PF13855///Leucine rich repeat
Os06g0587100	-2.946	0.0482422	0.0153444
Os06g0587200	-1.55234	1.89934e-13	1.69049e-14	GO:0016021///integral component of membrane	GO:0004674///protein serine/threonine kinase activity+++GO:0005524///ATP binding		PF07714///Protein tyrosine and serine/threonine kinase+++PF08263///Leucine rich repeat N-terminal domain+++PF13855///Leucine rich repeat
Os06g0589300	0.524035	1.34367e-17	9.57654e-19	GO:0016021///integral component of membrane	GO:0005524///ATP binding+++GO:0042626///ATPase activity, coupled to transmembrane movement of substances		PF00005///ABC transporter
Os06g0589500	-1.17604	3.33812e-93	5.81586e-95
Os06g0591200	3.96636	0	0
Os06g0591400	4.42028	0	0
Os06g0592500	6.28392	9.57118e-71	2.19867e-72		GO:0003677///DNA binding		PF01381///Helix-turn-helix+++PF08523///Multiprotein bridging factor 1
Os06g0593100	1.30281	1.54834e-83	2.99041e-85	GO:0016021///integral component of membrane	GO:0015297///antiporter activity		PF08449///UAA transporter family
Os06g0593800	1.05088	0.00600328	0.00151901		GO:0008194///UDP-glycosyltransferase activity		PF00201///UDP-glucoronosyl and UDP-glucosyl transferase
Os06g0594400	-1.604	3.03725e-102	4.86797e-104
Os06g0594600	0.681762	0.00265182	0.00062405		GO:0016410///N-acyltransferase activity		PF02458///Transferase family
Os06g0594650	5.11336	0.0049394	0.00122961		GO:0016410///N-acyltransferase activity		PF02458///Transferase family
Os06g0596300	0.782536	1.51434e-43	5.25798e-45	GO:0009507///chloroplast	GO:0000036///acyl carrier activity+++GO:0016297///acyl-[acyl-carrier-protein] hydrolase activity		PF01643///Acyl-ACP thioesterase+++PF12590///Acyl-ATP thioesterase
Os06g0597000	0.655344	3.52647e-16	2.7178e-17
Os06g0597250	0.526271	0.033801	0.0102691		GO:0016788///hydrolase activity, acting on ester bonds		PF04827///Plant transposon protein
Os06g0598850	-1.42833	1.33189e-07	1.77712e-08	GO:0016021///integral component of membrane	GO:0016747///transferase activity, transferring acyl groups other than amino-acyl groups	GO:0006633///fatty acid biosynthetic process	PF08392///FAE1/Type III polyketide synthase-like protein+++PF08541///3-Oxoacyl-[acyl-carrier-protein (ACP)] synthase III C terminal
Os06g0599200	2.4048	2.44916e-08	3.06971e-09	GO:0016020///membrane+++GO:0016021///integral component of membrane	GO:0004497///monooxygenase activity+++GO:0005506///iron ion binding+++GO:0016709///oxidoreductase activity, acting on paired donors, with incorporation or reduction of molecular oxygen, NAD(P)H as one donor, and incorporation of one atom of oxygen+++GO:0020037///heme binding+++GO:0036202///ent-cassa-12,15-diene 11-hydroxylase activity	GO:0006952///defense response+++GO:0016102///diterpenoid biosynthetic process+++GO:0051502///diterpene phytoalexin biosynthetic process	PF00067///Cytochrome P450
Os06g0600800	0.684802	0.000457723	9.38809e-05	GO:0016021///integral component of membrane
Os06g0602500	0.745621	2.19922e-05	3.72185e-06	GO:0016021///integral component of membrane	GO:0005524///ATP binding	GO:0048544///recognition of pollen	PF00069///Protein kinase domain+++PF00954///S-locus glycoprotein domain+++PF01453///D-mannose binding lectin+++PF08276///PAN-like domain
Os06g0602800	0.646499	3.34773e-15	2.71289e-16	GO:0016021///integral component of membrane	GO:0015020///glucuronosyltransferase activity		PF02485///Core-2/I-Branching enzyme
Os06g0603000	-0.560685	2.4309e-37	9.48786e-39	GO:0009507///chloroplast	GO:0004392///heme oxygenase (decyclizing) activity+++GO:0046872///metal ion binding	GO:0006788///heme oxidation+++GO:0009648///photoperiodism+++GO:0010229///inflorescence development+++GO:0015979///photosynthesis+++GO:0048573///photoperiodism, flowering	PF01126///Heme oxygenase
Os06g0603300	-0.717264	2.13728e-06	3.22278e-07	GO:0005634///nucleus			PF05678///VQ motif
Os06g0604600	1.36838	3.78487e-17	2.77966e-18
Os06g0608700	-1.6045	0.0225972	0.00654721	GO:0005829///cytosol	GO:0004332///fructose-bisphosphate aldolase activity	GO:0006096///glycolytic process+++GO:0030388///fructose 1,6-bisphosphate metabolic process	PF00274///Fructose-bisphosphate aldolase class-I
Os06g0612800	-0.642203	8.81613e-86	1.66445e-87		GO:0003677///DNA binding+++GO:0008270///zinc ion binding		PF01428///AN1-like Zinc finger+++PF01754///A20-like zinc finger
Os06g0613000	-1.45152	0.0128759	0.003511			GO:0005975///carbohydrate metabolic process	PF07944///Beta-L-arabinofuranosidase, GH127
Os06g0613600	2.48454	6.01491e-05	1.08282e-05	GO:0016020///membrane+++GO:0016021///integral component of membrane	GO:0005506///iron ion binding+++GO:0016709///oxidoreductase activity, acting on paired donors, with incorporation or reduction of molecular oxygen, NAD(P)H as one donor, and incorporation of one atom of oxygen+++GO:0020037///heme binding		PF00067///Cytochrome P450
Os06g0614400	-0.760815	1.39712e-10	1.47565e-11
Os06g0618700	-0.945485	2.35668e-28	1.14119e-29	GO:0005634///nucleus			PF05678///VQ motif
Os06g0619000	-0.572837	1.96281e-08	2.43579e-09		GO:0005524///ATP binding+++GO:0043531///ADP binding		PF00931///NB-ARC domain+++PF18052///Rx N-terminal domain
Os06g0621600	1.0828	1.42165e-11	1.40812e-12		GO:0005524///ATP binding+++GO:0043531///ADP binding		PF00931///NB-ARC domain+++PF18052///Rx N-terminal domain
Os06g0622700	2.20321	0	0		GO:0003700///DNA-binding transcription factor activity	GO:0034976///response to endoplasmic reticulum stress	PF00170///bZIP transcription factor
Os06g0625500	-0.684722	3.61738e-17	2.65105e-18		GO:0004601///peroxidase activity		PF08534///Redoxin
Os06g0626466	-1.41252	0.00479053	0.00118958
Os06g0626600	-2.21298	2.19836e-08	2.74173e-09	GO:0005737///cytoplasm	GO:0008146///sulfotransferase activity	GO:0051923///sulfation	PF00685///Sulfotransferase domain
Os06g0627100	-0.640612	0.0119357	0.0032225
Os06g0629362	2.29946	1.51198e-06	2.24006e-07
Os06g0632200	1.54769	7.0286e-286	3.44272e-288		GO:0004834///tryptophan synthase activity+++GO:0030170///pyridoxal phosphate binding		PF00291///Pyridoxal-phosphate dependent enzyme
Os06g0633100	1.20519	1.21362e-05	1.99855e-06	GO:0016021///integral component of membrane		GO:0080143///regulation of amino acid export
Os06g0633800	-0.521901	1.7184e-83	3.32418e-85	GO:0005886///plasma membrane+++GO:0016021///integral component of membrane	GO:0015171///amino acid transmembrane transporter activity	GO:0003333///amino acid transmembrane transport	PF01490///Transmembrane amino acid transporter protein
Os06g0634500	-0.684105	8.4858e-22	5.07985e-23	GO:0016021///integral component of membrane	GO:0004672///protein kinase activity+++GO:0005524///ATP binding		PF00069///Protein kinase domain+++PF08263///Leucine rich repeat N-terminal domain
Os06g0634700	-1.19972	0.00888502	0.00233081		GO:0046524///sucrose-phosphate synthase activity	GO:0005986///sucrose biosynthetic process	PF00534///Glycosyl transferases group 1+++PF05116///Sucrose-6F-phosphate phosphohydrolase+++PF13579///Glycosyl transferase 4-like domain
Os06g0635200	-0.679967	0.0188518	0.00535976	GO:0016021///integral component of membrane			PF12056///Protein of unknown function (DUF3537)
Os06g0636600	1.33211	4.80148e-10	5.25741e-11		GO:0004672///protein kinase activity+++GO:0004674///protein serine/threonine kinase activity+++GO:0005524///ATP binding		PF07714///Protein tyrosine and serine/threonine kinase
Os06g0636700	0.913633	0.0417482	0.0130368		GO:0016788///hydrolase activity, acting on ester bonds		PF00657///GDSL-like Lipase/Acylhydrolase
Os06g0637800	-0.858064	2.24188e-05	3.80377e-06
Os06g0638700	-0.831492	0.0107805	0.00288286	GO:0005576///extracellular region	GO:0004061///arylformamidase activity	GO:0019441///tryptophan catabolic process to kynurenine	PF04199///Putative cyclase
Os06g0641400	-2.23824	3.44202e-29	1.6326e-30	GO:0016021///integral component of membrane	GO:0004497///monooxygenase activity+++GO:0005506///iron ion binding+++GO:0016705///oxidoreductase activity, acting on paired donors, with incorporation or reduction of molecular oxygen+++GO:0020037///heme binding		PF00067///Cytochrome P450
Os06g0641500	-2.43456	3.3839e-55	9.56729e-57	GO:0016021///integral component of membrane	GO:0004497///monooxygenase activity+++GO:0005506///iron ion binding+++GO:0016705///oxidoreductase activity, acting on paired donors, with incorporation or reduction of molecular oxygen+++GO:0020037///heme binding		PF00067///Cytochrome P450
Os06g0641866	-0.737369	0.00141745	0.000316472	GO:0016021///integral component of membrane
Os06g0641932	-1.81866	0.0460139	0.0145529	GO:0016021///integral component of membrane	GO:0004497///monooxygenase activity+++GO:0005506///iron ion binding+++GO:0016705///oxidoreductase activity, acting on paired donors, with incorporation or reduction of molecular oxygen+++GO:0020037///heme binding		PF00067///Cytochrome P450
Os06g0643700	1.99781	3.1107e-91	5.49678e-93	GO:0016021///integral component of membrane	GO:0038023///signaling receptor activity	GO:0009651///response to salt stress+++GO:0009725///response to hormone+++GO:0009744///response to sucrose+++GO:0009788///negative regulation of abscisic acid-activated signaling pathway	PF03006///Haemolysin-III related
Os06g0644350	-1.02415	0.0163493	0.00457529		GO:0005524///ATP binding+++GO:0043531///ADP binding	GO:0006952///defense response	PF00931///NB-ARC domain+++PF18052///Rx N-terminal domain
Os06g0644400	-1.04297	0.0199878	0.00571311		GO:0005524///ATP binding+++GO:0043531///ADP binding	GO:0006952///defense response	PF00931///NB-ARC domain+++PF18052///Rx N-terminal domain
Os06g0644700	0.694355	6.23056e-13	5.69417e-14	GO:0005774///vacuolar membrane+++GO:0005789///endoplasmic reticulum membrane+++GO:0005886///plasma membrane+++GO:0016021///integral component of membrane		GO:0006865///amino acid transport	PF01490///Transmembrane amino acid transporter protein
Os06g0645600	-0.821884	0.00119023	0.000261351	GO:0005886///plasma membrane+++GO:0009506///plasmodesma+++GO:0016020///membrane+++GO:0016021///integral component of membrane
Os06g0646000	-0.592265	0.00213925	0.000494872	GO:0010287///plastoglobule	GO:0008168///methyltransferase activity	GO:0080167///response to karrikin	PF08241///Methyltransferase domain
Os06g0646100	-0.861367	1.25197e-06	1.83621e-07
Os06g0649000	2.53935	3.02044e-39	1.12552e-40	GO:0005634///nucleus	GO:0003700///DNA-binding transcription factor activity+++GO:0043565///sequence-specific DNA binding	GO:0006952///defense response+++GO:0009620///response to fungus+++GO:0010200///response to chitin+++GO:0045892///negative regulation of transcription, DNA-templated+++GO:1905034///regulation of antifungal innate immune response	PF03106///WRKY DNA -binding domain
Os06g0649700	0.640201	4.09763e-07	5.73523e-08	GO:0016021///integral component of membrane			PF03188///Eukaryotic cytochrome b561+++PF03351///DOMON domain
Os06g0649900	-0.609205	3.54606e-05	6.16826e-06		GO:0003824///catalytic activity		PF13091///PLD-like domain
Os06g0651000	1.76198	1.79044e-82	3.49685e-84		GO:0016616///oxidoreductase activity, acting on the CH-OH group of donors, NAD or NADP as acceptor		PF01370///NAD dependent epimerase/dehydratase family
Os06g0651200	3.46439	6.85889e-06	1.09336e-06	GO:0016021///integral component of membrane	GO:0004672///protein kinase activity+++GO:0005524///ATP binding		PF00069///Protein kinase domain
Os06g0652200	1.1341	0.00349903	0.000845769	GO:0016021///integral component of membrane	GO:0038023///signaling receptor activity	GO:0009725///response to hormone	PF03006///Haemolysin-III related
Os06g0652250	1.72739	0.0125208	0.00340557	GO:0016021///integral component of membrane	GO:0038023///signaling receptor activity	GO:0009725///response to hormone	PF03006///Haemolysin-III related
Os06g0653200	0.843824	0.00556737	0.00140026		GO:0046983///protein dimerization activity	GO:0006355///regulation of transcription, DNA-templated
Os06g0654400	0.57877	0.00182854	0.000417328	GO:0016021///integral component of membrane		GO:0080143///regulation of amino acid export
Os06g0654900	0.884677	0.00435429	0.00107018
Os06g0660800	0.585173	1.1445e-10	1.20138e-11		GO:0004672///protein kinase activity+++GO:0005524///ATP binding		PF07714///Protein tyrosine and serine/threonine kinase
Os06g0661766	-0.886182	7.8367e-49	2.46833e-50
Os06g0661800	0.947002	0.00032539	6.52657e-05	GO:0005739///mitochondrion+++GO:0009507///chloroplast	GO:0003677///DNA binding+++GO:0003913///DNA photolyase activity+++GO:0071949///FAD binding	GO:0000719///photoreactive repair+++GO:0018298///protein-chromophore linkage	PF00875///DNA photolyase+++PF03441///FAD binding domain of DNA photolyase
Os06g0662150	-2.90356	0.00120707	0.000265385
Os06g0662200	-0.949332	9.72675e-62	2.50579e-63	GO:0005634///nucleus	GO:0003677///DNA binding+++GO:0003700///DNA-binding transcription factor activity		PF00170///bZIP transcription factor
Os06g0662550	4.78219	4.33516e-73	9.70327e-75
Os06g0663900	1.16059	1.55867e-64	3.84146e-66		GO:0004674///protein serine/threonine kinase activity+++GO:0005524///ATP binding		PF07714///Protein tyrosine and serine/threonine kinase
Os06g0664300	-0.54256	4.61818e-31	2.08596e-32	GO:0016021///integral component of membrane	GO:0005509///calcium ion binding		PF02225///PA domain
Os06g0666400	1.94617	3.90623e-56	1.08019e-57				PF05678///VQ motif
Os06g0670000	0.51279	3.78593e-11	3.85905e-12		GO:0008265///Mo-molybdopterin cofactor sulfurase activity+++GO:0016829///lyase activity+++GO:0030151///molybdenum ion binding+++GO:0030170///pyridoxal phosphate binding+++GO:0102867///molybdenum cofactor sulfurtransferase activity	GO:0006777///Mo-molybdopterin cofactor biosynthetic process	PF00266///Aminotransferase class-V+++PF03473///MOSC domain+++PF03476///MOSC N-terminal beta barrel domain
Os06g0670300	2.30007	4.79902e-17	3.53934e-18	GO:0005634///nucleus	GO:0003677///DNA binding		PF00249///Myb-like DNA-binding domain
Os06g0671800	-0.64577	4.27985e-12	4.09715e-13				PF05548///Gametolysin peptidase M11
Os06g0672801	0.650717	0.00899355	0.00236347	GO:0016021///integral component of membrane
Os06g0673500	0.665303	0.0231493	0.00673159	GO:0005634///nucleus+++GO:0005737///cytoplasm	GO:0031386///protein tag+++GO:0031625///ubiquitin protein ligase binding	GO:0016567///protein ubiquitination+++GO:0019941///modification-dependent protein catabolic process	PF00240///Ubiquitin family
Os06g0673700	0.7186	9.77767e-13	9.03897e-14	GO:0016021///integral component of membrane
Os06g0673800	1.12497	2.33801e-14	1.97148e-15	GO:0016021///integral component of membrane
Os06g0674000	0.877371	4.87599e-18	3.41019e-19	GO:0016021///integral component of membrane
Os06g0675600	-0.644921	1.74399e-10	1.8539e-11		GO:0003677///DNA binding	GO:0006355///regulation of transcription, DNA-templated	PF02365///No apical meristem (NAM) protein
Os06g0676300	0.708861	0.00195628	0.000449149
Os06g0676700	-0.691078	1.69677e-25	8.9633e-27	GO:0005773///vacuole+++GO:0048046///apoplast	GO:0004553///hydrolase activity, hydrolyzing O-glycosyl compounds+++GO:0030246///carbohydrate binding	GO:0005975///carbohydrate metabolic process	PF01055///Glycosyl hydrolases family 31 +++PF13802///Galactose mutarotase-like+++PF16863///N-terminal barrel of NtMGAM and CtMGAM, maltase-glucoamylase
Os06g0680500	-0.518414	0.000179259	3.45769e-05	GO:0016021///integral component of membrane	GO:0015276///ligand-gated ion channel activity		PF00060///Ligand-gated ion channel+++PF00497///Bacterial extracellular solute-binding proteins, family 3+++PF01094///Receptor family ligand binding region
Os06g0681200	5.3385	1.00203e-17	7.10123e-19	GO:0016021///integral component of membrane	GO:0009055///electron transfer activity		PF02298///Plastocyanin-like domain
Os06g0681300	-0.948205	4.73842e-06	7.40502e-07
Os06g0682633	0.528989	0.000157472	3.01158e-05
Os06g0682900	-1.02355	4.92516e-11	5.05846e-12		GO:0003824///catalytic activity	GO:0010286///heat acclimation+++GO:0010608///posttranscriptional regulation of gene expression	PF02679///(2R)-phospho-3-sulfolactate synthase (ComA)
Os06g0683200	-0.619407	0.0221334	0.00640117	GO:0005840///ribosome+++GO:0009570///chloroplast stroma+++GO:0009941///chloroplast envelope	GO:0003729///mRNA binding+++GO:0003735///structural constituent of ribosome	GO:0032544///plastid translation	PF00467///KOW motif+++PF17136///Ribosomal proteins 50S L24/mitochondrial 39S L24
Os06g0683300	-0.995721	3.16707e-71	7.22623e-73		GO:0004553///hydrolase activity, hydrolyzing O-glycosyl compounds	GO:0005975///carbohydrate metabolic process	PF00232///Glycosyl hydrolase family 1
Os06g0683400	0.598684	8.44146e-07	1.21609e-07		GO:0005509///calcium ion binding		PF13833///EF-hand domain pair
Os06g0683925	-6.73066	4.78069e-06	7.47552e-07
Os06g0683950	-0.513559	0.00534597	0.00133927
Os06g0684000	-0.556452	5.98654e-10	6.59769e-11	GO:0005743///mitochondrial inner membrane+++GO:0005777///peroxisome	GO:0005509///calcium ion binding+++GO:0050136///NADH dehydrogenase (quinone) activity		PF07992///Pyridine nucleotide-disulphide oxidoreductase
Os06g0685300	1.36682	1.54311e-11	1.53177e-12	GO:0016021///integral component of membrane	GO:0008289///lipid binding	GO:0006869///lipid transport	PF00168///C2 domain+++PF17047///Synaptotagmin-like mitochondrial-lipid-binding domain
Os06g0687000	-0.950141	2.75259e-06	4.19156e-07			GO:0015031///protein transport	PF03398///Regulator of Vps4 activity in the MVB pathway
Os06g0689483	3.71132	7.79066e-11	8.08845e-12		GO:0004672///protein kinase activity+++GO:0005524///ATP binding		PF00069///Protein kinase domain
Os06g0689600	1.44198	7.97699e-70	1.85718e-71		GO:0004672///protein kinase activity+++GO:0005524///ATP binding		PF00069///Protein kinase domain
Os06g0690100	1.56677	1.32614e-10	1.39821e-11				PF03087///Protein BPS1
Os06g0690200	1.58709	3.01887e-143	3.40661e-145	GO:0005886///plasma membrane	GO:0004674///protein serine/threonine kinase activity+++GO:0005524///ATP binding	GO:0006468///protein phosphorylation	PF00069///Protein kinase domain
Os06g0690400	1.95204	3.4175e-11	3.47714e-12	GO:0005886///plasma membrane	GO:0004674///protein serine/threonine kinase activity+++GO:0005524///ATP binding	GO:0006468///protein phosphorylation	PF00069///Protein kinase domain
Os06g0692100	-0.983531	5.78785e-46	1.92707e-47	GO:0016021///integral component of membrane	GO:0004672///protein kinase activity+++GO:0005524///ATP binding		PF00069///Protein kinase domain+++PF00560///Leucine Rich Repeat+++PF08263///Leucine rich repeat N-terminal domain+++PF13855///Leucine rich repeat
Os06g0692300	-1.25074	5.61609e-09	6.68736e-10	GO:0016021///integral component of membrane	GO:0004672///protein kinase activity+++GO:0005524///ATP binding		PF00069///Protein kinase domain+++PF00560///Leucine Rich Repeat+++PF08263///Leucine rich repeat N-terminal domain+++PF13855///Leucine rich repeat
Os06g0692500	-1.08032	9.94714e-08	1.3112e-08	GO:0016021///integral component of membrane	GO:0004672///protein kinase activity+++GO:0005524///ATP binding		PF00069///Protein kinase domain+++PF08263///Leucine rich repeat N-terminal domain+++PF13855///Leucine rich repeat
Os06g0692600	-1.2577	1.3154e-07	1.7539e-08	GO:0016021///integral component of membrane	GO:0004672///protein kinase activity+++GO:0005524///ATP binding		PF00069///Protein kinase domain+++PF00560///Leucine Rich Repeat+++PF08263///Leucine rich repeat N-terminal domain+++PF13855///Leucine rich repeat
Os06g0693100	-1.77135	1.02402e-50	3.14283e-52		GO:0005524///ATP binding+++GO:0043531///ADP binding	GO:0006952///defense response	PF00931///NB-ARC domain+++PF18052///Rx N-terminal domain
Os06g0694400	-1.25397	3.2535e-07	4.51559e-08
Os06g0695300	-3.03154	4.68905e-14	4.01935e-15	GO:0005576///extracellular region	GO:0004601///peroxidase activity+++GO:0020037///heme binding+++GO:0046872///metal ion binding	GO:0006979///response to oxidative stress+++GO:0042744///hydrogen peroxide catabolic process	PF00141///Peroxidase
Os06g0695400	-1.06853	0.0258947	0.00761981	GO:0005576///extracellular region	GO:0004601///peroxidase activity+++GO:0020037///heme binding+++GO:0046872///metal ion binding	GO:0006979///response to oxidative stress+++GO:0042744///hydrogen peroxide catabolic process	PF00141///Peroxidase
Os06g0695700	-1.26803	2.72891e-10	2.95419e-11		GO:0005516///calmodulin binding		PF07839///Plant calmodulin-binding domain
Os06g0695800	-1.0253	4.2957e-32	1.89502e-33	GO:0012506///vesicle membrane	GO:0005315///inorganic phosphate transmembrane transporter activity+++GO:0005460///UDP-glucose transmembrane transporter activity+++GO:0005524///ATP binding+++GO:0042626///ATPase activity, coupled to transmembrane movement of substances	GO:0010044///response to aluminum ion+++GO:0015786///UDP-glucose transmembrane transport+++GO:0035435///phosphate ion transmembrane transport	PF00005///ABC transporter
Os06g0696400	-0.986379	2.81617e-40	1.03281e-41	GO:0005618///cell wall+++GO:0048046///apoplast	GO:0016762///xyloglucan:xyloglucosyl transferase activity	GO:0006073///cellular glucan metabolic process	PF06955///Xyloglucan endo-transglycosylase (XET) C-terminus
Os06g0696600	-1.05946	2.64669e-52	7.8686e-54	GO:0005618///cell wall+++GO:0048046///apoplast	GO:0004553///hydrolase activity, hydrolyzing O-glycosyl compounds+++GO:0016762///xyloglucan:xyloglucosyl transferase activity	GO:0006073///cellular glucan metabolic process+++GO:0071555///cell wall organization	PF00722///Glycosyl hydrolases family 16+++PF06955///Xyloglucan endo-transglycosylase (XET) C-terminus
Os06g0697400	0.58864	0.0374647	0.0115343	GO:0005665///RNA polymerase II, core complex+++GO:0005666///RNA polymerase III complex+++GO:0005736///RNA polymerase I complex		GO:0006351///transcription, DNA-templated	PF03870///RNA polymerase Rpb8
Os06g0697500	6.50417	6.02563e-77	1.26838e-78		GO:0005524///ATP binding+++GO:0016887///ATPase activity		PF00004///ATPase family associated with various cellular activities (AAA)+++PF14363///Domain associated at C-terminal with AAA
Os06g0697600	3.01153	6.69959e-195	5.23389e-197
Os06g0698200	5.83406	0.000162251	3.11052e-05	GO:0005634///nucleus	GO:0000981///DNA-binding transcription factor activity, RNA polymerase II-specific+++GO:0043565///sequence-specific DNA binding		PF00046///Homeodomain+++PF02183///Homeobox associated leucine zipper
Os06g0698300	4.29326	4.34472e-27	2.18334e-28		GO:0046872///metal ion binding		PF00481///Protein phosphatase 2C
Os06g0698600	0.999304	1.98335e-31	8.89085e-33	GO:0000145///exocyst		GO:0006887///exocytosis+++GO:0015031///protein transport	PF03081///Exo70 exocyst complex subunit
Os06g0698711	0.685147	0.00188503	0.000431388
Os06g0698802	0.628657	8.62565e-06	1.39023e-06
Os06g0699500	-0.581483	0.00158334	0.000357291				PF01187///Macrophage migration inhibitory factor (MIF)
Os06g0699600	0.976628	3.63043e-16	2.8013e-17	GO:0005634///nucleus		GO:0006355///regulation of transcription, DNA-templated	PF06203///CCT motif
Os06g0699700	0.641639	2.60114e-05	4.44558e-06	GO:0005737///cytoplasm+++GO:0009507///chloroplast	GO:0046820///4-amino-4-deoxychorismate synthase activity	GO:0006541///glutamine metabolic process+++GO:0008153///para-aminobenzoic acid biosynthetic process+++GO:0046654///tetrahydrofolate biosynthetic process+++GO:0046656///folic acid biosynthetic process	PF00117///Glutamine amidotransferase class-I+++PF00425///chorismate binding enzyme+++PF04715///Anthranilate synthase component I, N terminal region
Os06g0699800	-0.977029	0.0362065	0.0110987	GO:0005794///Golgi apparatus+++GO:0005905///clathrin-coated pit+++GO:0030136///clathrin-coated vesicle	GO:0000149///SNARE binding+++GO:0005545///1-phosphatidylinositol binding+++GO:0005546///phosphatidylinositol-4,5-bisphosphate binding+++GO:0032050///clathrin heavy chain binding	GO:0006900///vesicle budding from membrane+++GO:0048268///clathrin coat assembly+++GO:0072583///clathrin-dependent endocytosis	PF07651///ANTH domain
Os06g0700300	0.522245	0.00374085	0.000909216				PF14009///PADRE domain
Os06g0700550	1.03122	0.00594789	0.00150407	GO:0005886///plasma membrane+++GO:0016021///integral component of membrane	GO:0005385///zinc ion transmembrane transporter activity+++GO:0005524///ATP binding+++GO:0008551///cadmium-exporting ATPase activity+++GO:0015086///cadmium ion transmembrane transporter activity+++GO:0016463///zinc-exporting ATPase activity+++GO:0046872///metal ion binding
Os06g0700700	-0.566778	2.20913e-52	6.55403e-54	GO:0005886///plasma membrane+++GO:0016021///integral component of membrane	GO:0005385///zinc ion transmembrane transporter activity+++GO:0005524///ATP binding+++GO:0008551///cadmium-exporting ATPase activity+++GO:0015086///cadmium ion transmembrane transporter activity+++GO:0016463///zinc-exporting ATPase activity+++GO:0046872///metal ion binding
Os06g0701700	-0.827015	6.71221e-05	1.21626e-05	GO:0016021///integral component of membrane	GO:0008324///cation transmembrane transporter activity	GO:0006813///potassium ion transport+++GO:0006814///sodium ion transport	PF02386///Cation transport protein
Os06g0701900	-0.932833	0.000390394	7.93083e-05			GO:0009733///response to auxin	PF02519///Auxin responsive protein
Os06g0702500	-0.947699	7.27166e-56	2.02886e-57		GO:0005524///ATP binding		PF00288///GHMP kinases N terminal domain+++PF10509///Galactokinase galactose-binding signature
Os06g0704800	-0.6765	0.00137775	0.000306728	GO:0000123///histone acetyltransferase complex+++GO:0005667///transcription factor complex	GO:0001085///RNA polymerase II transcription factor binding+++GO:0003713///transcription coactivator activity+++GO:0004402///histone acetyltransferase activity+++GO:0008270///zinc ion binding+++GO:0031490///chromatin DNA binding	GO:0016573///histone acetylation+++GO:0045944///positive regulation of transcription by RNA polymerase II	PF02135///TAZ zinc finger+++PF08214///Histone acetylation protein
Os06g0705700	-0.593346	3.55349e-05	6.18449e-06	GO:0016021///integral component of membrane	GO:0022857///transmembrane transporter activity		PF00854///POT family
Os06g0707000	-0.753806	1.92374e-06	2.88259e-07	GO:0000139///Golgi membrane+++GO:0016021///integral component of membrane	GO:0016757///transferase activity, transferring glycosyl groups+++GO:0035252///UDP-xylosyltransferase activity	GO:0009664///plant-type cell wall organization	PF04577///Glycosyltransferase 61
Os06g0707300	-0.82186	3.82707e-14	3.26861e-15				PF00646///F-box domain+++PF03478///Protein of unknown function (DUF295)
Os06g0707733	-1.178	9.22922e-13	8.51765e-14		GO:0005524///ATP binding+++GO:0043531///ADP binding		PF00931///NB-ARC domain+++PF18052///Rx N-terminal domain
Os06g0707800	-1.63615	3.27867e-20	2.08264e-21		GO:0005524///ATP binding+++GO:0043531///ADP binding		PF00931///NB-ARC domain+++PF18052///Rx N-terminal domain
Os06g0708700	-0.518547	1.49266e-39	5.52976e-41	GO:0005886///plasma membrane+++GO:0016021///integral component of membrane	GO:0022857///transmembrane transporter activity		PF00892///EamA-like transporter family
Os06g0708832	0.545461	2.36009e-08	2.95294e-09		GO:0004665///prephenate dehydrogenase (NADP+) activity+++GO:0008977///prephenate dehydrogenase (NAD+) activity	GO:0006571///tyrosine biosynthetic process	PF02153///Prephenate dehydrogenase, nucleotide-binding domain
Os06g0710700	2.34324	2.29782e-82	4.50204e-84		GO:0016747///transferase activity, transferring acyl groups other than amino-acyl groups		PF02458///Transferase family
Os06g0711100	0.627015	8.41206e-15	6.93681e-16	GO:0005634///nucleus		GO:0006397///mRNA processing
Os06g0711900	-0.617844	0.000753284	0.000159682
Os06g0713000	-0.548491	3.9989e-11	4.08357e-12	GO:0005886///plasma membrane+++GO:0016021///integral component of membrane	GO:0004674///protein serine/threonine kinase activity+++GO:0005524///ATP binding	GO:0006468///protein phosphorylation	PF07714///Protein tyrosine and serine/threonine kinase
Os06g0713100	0.553546	1.92111e-05	3.22974e-06	GO:0005739///mitochondrion+++GO:0016021///integral component of membrane			PF07798///Coiled-coil domain-containing protein 90-like
