## Supplemental Table 1 for "miRNA-encoded regulatory peptides modulate cadmium tolerance and accumulation in rice" (part 3 of 3)

### Sheet: OE_Cd vs OE_Mock (continued)
Supplemental Table 1. Differentially expressed genes in roots in response to Cd treatment.
Os06g0713800	-1.75927	1.22041e-17	8.68289e-19		GO:0004556///alpha-amylase activity+++GO:0005509///calcium ion binding+++GO:0103025///alpha-amylase activity (releasing maltohexaose)	GO:0005975///carbohydrate metabolic process	PF00128///Alpha amylase, catalytic domain+++PF07821///Alpha-amylase C-terminal beta-sheet domain
Os06g0714500	0.808293	6.50282e-35	2.69128e-36		GO:0005524///ATP binding+++GO:0016887///ATPase activity		PF00004///ATPase family associated with various cellular activities (AAA)+++PF17862///AAA+ lid domain
Os06g0714900	0.651516	5.78371e-05	1.03887e-05		GO:0004674///protein serine/threonine kinase activity+++GO:0005524///ATP binding		PF00069///Protein kinase domain
Os06g0715300	-1.92617	0.00629771	0.00159976	GO:0016021///integral component of membrane	GO:0008810///cellulase activity	GO:0030245///cellulose catabolic process+++GO:0071555///cell wall organization	PF00759///Glycosyl hydrolase family 9
Os06g0716050	2.39501	0.00200673	0.000461853	GO:0005634///nucleus		GO:0043434///response to peptide hormone+++GO:0045927///positive regulation of growth	PF05003///Protein of unknown function (DUF668)+++PF11961///Domain of unknown function (DUF3475)
Os06g0716100	-0.560535	1.42797e-16	1.07351e-17				PF00226///DnaJ domain
Os06g0716200	1.65633	5.8652e-15	4.8057e-16				PF00314///Thaumatin family
Os06g0716700	0.795218	7.63512e-264	4.33155e-266		GO:0005524///ATP binding+++GO:0016887///ATPase activity+++GO:0051082///unfolded protein binding	GO:0006457///protein folding	PF00183///Hsp90 protein+++PF02518///Histidine kinase-, DNA gyrase B-, and HSP90-like ATPase
Os06g0716800	0.505584	4.34533e-09	5.13109e-10		GO:0003700///DNA-binding transcription factor activity		PF07716///Basic region leucine zipper
Os06g0717200	1.11322	5.12222e-19	3.43154e-20	GO:0016021///integral component of membrane	GO:0005524///ATP binding+++GO:0033612///receptor serine/threonine kinase binding	GO:0010080///regulation of floral meristem growth+++GO:0030154///cell differentiation+++GO:0048833///specification of floral organ number	PF00560///Leucine Rich Repeat+++PF07714///Protein tyrosine and serine/threonine kinase+++PF08263///Leucine rich repeat N-terminal domain+++PF13855///Leucine rich repeat
Os06g0717600	0.915727	5.36339e-08	6.9152e-09	GO:0016021///integral component of membrane			PF13639///Ring finger domain
Os06g0717900	1.72836	5.20175e-71	1.18848e-72	GO:0016021///integral component of membrane	GO:0004190///aspartic-type endopeptidase activity		PF00026///Eukaryotic aspartyl protease+++PF14541///Xylanase inhibitor C-terminal+++PF14543///Xylanase inhibitor N-terminal
Os06g0719500	-0.684174	2.59825e-05	4.43982e-06	GO:0005634///nucleus	GO:0003700///DNA-binding transcription factor activity	GO:0009738///abscisic acid-activated signaling pathway+++GO:0045893///positive regulation of transcription, DNA-templated	PF00170///bZIP transcription factor
Os06g0724000	-0.647685	3.15695e-23	1.80176e-24	GO:0005634///nucleus	GO:0003700///DNA-binding transcription factor activity	GO:0009738///abscisic acid-activated signaling pathway+++GO:0045893///positive regulation of transcription, DNA-templated	PF00170///bZIP transcription factor
Os06g0724800	0.920188	6.8943e-11	7.13219e-12		GO:0046983///protein dimerization activity		PF00010///Helix-loop-helix DNA-binding domain
Os06g0724900	-1.2877	1.24879e-119	1.71502e-121		GO:0004672///protein kinase activity+++GO:0005524///ATP binding		PF07714///Protein tyrosine and serine/threonine kinase
Os06g0725800	-1.44363	8.23966e-05	1.5104e-05				PF06830///Root cap
Os06g0726100	1.78606	1.57823e-47	5.0835e-49		GO:0004568///chitinase activity+++GO:0008061///chitin binding+++GO:0008843///endochitinase activity+++GO:0016231///beta-N-acetylglucosaminidase activity	GO:0000272///polysaccharide catabolic process+++GO:0006032///chitin catabolic process+++GO:0006040///amino sugar metabolic process+++GO:0016998///cell wall macromolecule catabolic process+++GO:0050832///defense response to fungus	PF00182///Chitinase class I+++PF00187///Chitin recognition protein
Os06g0726200	3.11996	5.05196e-262	2.88645e-264	GO:0016021///integral component of membrane	GO:0004568///chitinase activity+++GO:0008061///chitin binding	GO:0000272///polysaccharide catabolic process+++GO:0006032///chitin catabolic process+++GO:0016998///cell wall macromolecule catabolic process+++GO:0050832///defense response to fungus	PF00182///Chitinase class I+++PF00187///Chitin recognition protein
Os06g0726300	1.77568	4.67267e-17	3.44326e-18	GO:0016021///integral component of membrane		GO:0055085///transmembrane transport
Os06g0726800	-0.674812	3.92126e-15	3.18495e-16	GO:0005634///nucleus		GO:0007049///cell cycle+++GO:0051301///cell division	PF00134///Cyclin, N-terminal domain+++PF02984///Cyclin, C-terminal domain
Os06g0727200	-0.530925	3.71333e-73	8.29995e-75		GO:0004096///catalase activity+++GO:0020037///heme binding+++GO:0046872///metal ion binding	GO:0006979///response to oxidative stress+++GO:0042744///hydrogen peroxide catabolic process	PF00199///Catalase+++PF06628///Catalase-related immune-responsive
Os06g0727400	1.16422	4.30129e-32	1.89882e-33		GO:0004674///protein serine/threonine kinase activity+++GO:0005524///ATP binding		PF07714///Protein tyrosine and serine/threonine kinase
Os06g0727500	1.70026	0.000373582	7.57077e-05		GO:0004674///protein serine/threonine kinase activity+++GO:0005524///ATP binding		PF00069///Protein kinase domain
Os06g0727700	-0.942699	4.18647e-06	6.50741e-07				PF05212///Protein of unknown function (DUF707)
Os06g0728700	0.798667	0.0327641	0.0099167	GO:0005634///nucleus	GO:0003677///DNA binding		PF00249///Myb-like DNA-binding domain
Os06g0729000	1.25406	6.30615e-07	8.98895e-08	GO:0010287///plastoglobule+++GO:0031969///chloroplast membrane	GO:0004310///farnesyl-diphosphate farnesyltransferase activity+++GO:0016767///geranylgeranyl-diphosphate geranylgeranyltransferase activity+++GO:0046905///phytoene synthase activity+++GO:0051996///squalene synthase activity	GO:0016117///carotenoid biosynthetic process
Os06g0731900	-0.548235	1.45739e-07	1.95406e-08	GO:0016021///integral component of membrane			PF05212///Protein of unknown function (DUF707)
Os06g0731950	0.653942	0.00243956	0.000569863
Os07g0100200	1.66527	3.68904e-113	5.37511e-115		GO:0003824///catalytic activity	GO:0042823///pyridoxal phosphate biosynthetic process	PF01680///SOR/SNZ family+++PF05690///Thiazole biosynthesis protein ThiG
Os07g0100800	0.634086	0.00340689	0.0008217	GO:0005886///plasma membrane+++GO:0016021///integral component of membrane		GO:0006865///amino acid transport	PF01490///Transmembrane amino acid transporter protein
Os07g0100900	-0.514802	0.0037663	0.000915626
Os07g0101000	-1.00455	0.0089842	0.00236017	GO:0048046///apoplast	GO:0005507///copper ion binding+++GO:0016491///oxidoreductase activity+++GO:0052716///hydroquinone:oxygen oxidoreductase activity	GO:0046274///lignin catabolic process	PF00394///Multicopper oxidase+++PF07731///Multicopper oxidase+++PF07732///Multicopper oxidase
Os07g0101300	-0.538967	2.92087e-27	1.46238e-28		GO:0046983///protein dimerization activity		PF01535///PPR repeat+++PF12854///PPR repeat+++PF13041///PPR repeat family +++PF14215///bHLH-MYC and R2R3-MYB transcription factors N-terminal
Os07g0102400	-0.743631	1.22853e-32	5.33581e-34	GO:0005774///vacuolar membrane+++GO:0016021///integral component of membrane			PF06454///THH1/TOM1/TOM3 domain
Os07g0104500	-2.57659	0	0	GO:0005576///extracellular region+++GO:0016021///integral component of membrane	GO:0004601///peroxidase activity+++GO:0020037///heme binding+++GO:0046872///metal ion binding	GO:0006979///response to oxidative stress+++GO:0042744///hydrogen peroxide catabolic process	PF00141///Peroxidase
Os07g0104750	-2.04579	1.13496e-05	1.86129e-06
Os07g0105750	-0.739073	0.047553	0.015106	GO:0005871///kinesin complex+++GO:0005874///microtubule	GO:0003777///microtubule motor activity+++GO:0005524///ATP binding+++GO:0008017///microtubule binding+++GO:0016887///ATPase activity+++GO:1990939///ATP-dependent microtubule motor activity	GO:0007018///microtubule-based movement+++GO:0051225///spindle assembly	PF00225///Kinesin motor domain
Os07g0106000	-0.575153	0.0329824	0.0099897	GO:0016021///integral component of membrane	GO:0016787///hydrolase activity		PF00149///Calcineurin-like phosphoesterase
Os07g0106700	-1.05607	6.56677e-07	9.38285e-08	GO:0048046///apoplast			PF03018///Dirigent-like protein
Os07g0107800	0.687533	7.06109e-05	1.2832e-05	GO:0005886///plasma membrane+++GO:0009507///chloroplast+++GO:0016021///integral component of membrane	GO:0001653///peptide receptor activity+++GO:0004672///protein kinase activity+++GO:0005524///ATP binding		PF00069///Protein kinase domain+++PF00560///Leucine Rich Repeat+++PF08263///Leucine rich repeat N-terminal domain+++PF13855///Leucine rich repeat
Os07g0109100	-1.5923	0.004828	0.00119963	GO:0016021///integral component of membrane			PF04578///Protein of unknown function, DUF594+++PF13968///Domain of unknown function (DUF4220)
Os07g0110000	-0.561412	1.13401e-11	1.11548e-12	GO:0016021///integral component of membrane
Os07g0110200	0.576421	9.59152e-20	6.20265e-21				PF08155///NOGCT (NUC087) domain
Os07g0115300	-0.509323	1.44884e-06	2.14067e-07	GO:0005576///extracellular region	GO:0004601///peroxidase activity+++GO:0020037///heme binding+++GO:0046872///metal ion binding	GO:0006979///response to oxidative stress+++GO:0042744///hydrogen peroxide catabolic process	PF00141///Peroxidase
Os07g0115500	1.33693	1.10142e-16	8.24602e-18
Os07g0116050	-2.23798	5.65426e-44	1.95095e-45		GO:0046872///metal ion binding		PF13359///DDE superfamily endonuclease
Os07g0116800	-1.16222	1.18025e-07	1.56491e-08		GO:0043531///ADP binding		PF00931///NB-ARC domain
Os07g0119300	-0.708978	2.14405e-28	1.0369e-29	GO:0005634///nucleus	GO:0003677///DNA binding
Os07g0120650	1.0351	9.37034e-05	1.73365e-05				PF04398///Protein of unknown function, DUF538
Os07g0120800	1.49739	4.58769e-27	2.30686e-28				PF08224///Domain of unknown function (DUF1719)
Os07g0121000	0.961109	0.0185633	0.0052671				PF08224///Domain of unknown function (DUF1719)
Os07g0121401	3.66994	0.00288145	0.000683449
Os07g0121500	1.53609	0.000108509	2.03212e-05
Os07g0121800	0.828721	0.00254938	0.000597967				PF08224///Domain of unknown function (DUF1719)
Os07g0122200	1.40831	4.66996e-21	2.87665e-22				PF08224///Domain of unknown function (DUF1719)
Os07g0123400	0.65132	0.0405689	0.0126246
Os07g0123900	0.638702	5.04979e-11	5.19272e-12
Os07g0124100	1.71525	0.0241577	0.00705413	GO:0005576///extracellular region+++GO:0016021///integral component of membrane	GO:0008083///growth factor activity	GO:0008283///cell proliferation+++GO:0030154///cell differentiation	PF06404///Phytosulfokine precursor protein (PSK)
Os07g0124300	3.196	0.00143998	0.000322038		GO:0003700///DNA-binding transcription factor activity		PF00170///bZIP transcription factor
Os07g0124900	-0.607678	2.35992e-116	3.32145e-118	GO:0005615///extracellular space		GO:0006952///defense response	PF00188///Cysteine-rich secretory protein family
Os07g0125000	-1.42543	1.16762e-30	5.33912e-32	GO:0005576///extracellular region		GO:0006952///defense response+++GO:0009607///response to biotic stimulus	PF00188///Cysteine-rich secretory protein family
Os07g0125201	-2.08636	3.75983e-175	3.35689e-177	GO:0005576///extracellular region		GO:0006952///defense response	PF00188///Cysteine-rich secretory protein family
Os07g0125500	-0.607678	2.35992e-116	3.32145e-118	GO:0005615///extracellular space		GO:0006952///defense response	PF00188///Cysteine-rich secretory protein family
Os07g0125600	-1.42543	1.16762e-30	5.33912e-32	GO:0005576///extracellular region		GO:0006952///defense response+++GO:0009607///response to biotic stimulus	PF00188///Cysteine-rich secretory protein family
Os07g0126100	-2.08636	3.75983e-175	3.35689e-177	GO:0005576///extracellular region		GO:0006952///defense response	PF00188///Cysteine-rich secretory protein family
Os07g0126301	-0.607678	2.35992e-116	3.32145e-118	GO:0005615///extracellular space		GO:0006952///defense response	PF00188///Cysteine-rich secretory protein family
Os07g0126401	-1.42543	1.16762e-30	5.33912e-32	GO:0005576///extracellular region		GO:0006952///defense response+++GO:0009607///response to biotic stimulus	PF00188///Cysteine-rich secretory protein family
Os07g0126500	-2.08636	3.75983e-175	3.35689e-177	GO:0005576///extracellular region		GO:0006952///defense response	PF00188///Cysteine-rich secretory protein family
Os07g0127600	-0.973602	0.00386829	0.000941978	GO:0005576///extracellular region		GO:0006952///defense response+++GO:0009607///response to biotic stimulus	PF00188///Cysteine-rich secretory protein family
Os07g0129200	1.10579	4.66014e-26	2.41841e-27	GO:0005576///extracellular region		GO:0006952///defense response+++GO:0009607///response to biotic stimulus	PF00188///Cysteine-rich secretory protein family
Os07g0129300	-0.531969	1.08961e-30	4.97226e-32	GO:0005576///extracellular region		GO:0006952///defense response	PF00188///Cysteine-rich secretory protein family
Os07g0129700	0.856614	0.00158864	0.000358586	GO:0005634///nucleus	GO:0000981///DNA-binding transcription factor activity, RNA polymerase II-specific+++GO:0003677///DNA binding		PF03789///ELK domain +++PF03790///KNOX1 domain +++PF03791///KNOX2 domain +++PF05920///Homeobox KN domain
Os07g0129800	1.96428	0.0250247	0.00733975	GO:0005886///plasma membrane+++GO:0016021///integral component of membrane	GO:0004672///protein kinase activity+++GO:0005524///ATP binding+++GO:0030246///carbohydrate binding		PF00069///Protein kinase domain+++PF00139///Legume lectin domain
Os07g0129900	1.84825	6.16818e-06	9.7809e-07	GO:0005886///plasma membrane+++GO:0016021///integral component of membrane	GO:0004672///protein kinase activity+++GO:0005524///ATP binding+++GO:0030246///carbohydrate binding		PF00069///Protein kinase domain+++PF00139///Legume lectin domain
Os07g0130000	1.44713	0.0116615	0.00314015
Os07g0130100	0.994457	2.35947e-06	3.57172e-07	GO:0005886///plasma membrane+++GO:0016021///integral component of membrane	GO:0004675///transmembrane receptor protein serine/threonine kinase activity+++GO:0005524///ATP binding+++GO:0030246///carbohydrate binding	GO:0002229///defense response to oomycetes+++GO:0042742///defense response to bacterium	PF00069///Protein kinase domain+++PF00139///Legume lectin domain
Os07g0130200	0.955787	0.0287732	0.00856766	GO:0005886///plasma membrane+++GO:0016021///integral component of membrane	GO:0004672///protein kinase activity+++GO:0005524///ATP binding+++GO:0030246///carbohydrate binding		PF00069///Protein kinase domain+++PF00139///Legume lectin domain
Os07g0130800	1.88794	5.49252e-14	4.73361e-15	GO:0005886///plasma membrane+++GO:0016021///integral component of membrane	GO:0004672///protein kinase activity+++GO:0005524///ATP binding+++GO:0030246///carbohydrate binding		PF00069///Protein kinase domain+++PF00139///Legume lectin domain
Os07g0132300	2.00205	1.99873e-14	1.6829e-15	GO:0005576///extracellular region+++GO:0016021///integral component of membrane		GO:0010052///guard cell differentiation
Os07g0138200	2.91557	1.34481e-60	3.53118e-62		GO:0003677///DNA binding	GO:0006355///regulation of transcription, DNA-templated	PF02365///No apical meristem (NAM) protein
Os07g0139400	0.523777	2.34023e-43	8.1618e-45	GO:0016021///integral component of membrane+++GO:0032580///Golgi cisterna membrane	GO:0003978///UDP-glucose 4-epimerase activity+++GO:0050373///UDP-arabinose 4-epimerase activity	GO:0006012///galactose metabolic process+++GO:0033358///UDP-L-arabinose biosynthetic process+++GO:0045227///capsule polysaccharide biosynthetic process	PF16363///GDP-mannose 4,6 dehydratase
Os07g0141100	0.527898	0.00229112	0.000532916	GO:0016021///integral component of membrane	GO:0004674///protein serine/threonine kinase activity+++GO:0005524///ATP binding		PF00069///Protein kinase domain
Os07g0141400	-2.20271	3.0532e-11	3.0904e-12	GO:0009654///photosystem II oxygen evolving complex+++GO:0019898///extrinsic component of membrane	GO:0005509///calcium ion binding	GO:0015979///photosynthesis	PF01789///PsbP
Os07g0142200	2.04653	5.05196e-262	2.89739e-264
Os07g0142300	2.92451	9.45845e-185	7.74105e-187
Os07g0142500	3.04212	1.43992e-247	8.83851e-250
Os07g0142600	3.17624	7.75195e-52	2.31907e-53
Os07g0142700	2.51163	9.91572e-104	1.56158e-105		GO:0016747///transferase activity, transferring acyl groups other than amino-acyl groups		PF02458///Transferase family
Os07g0143600	-0.794096	3.26479e-05	5.65774e-06
Os07g0147500	-1.45427	0.000231016	4.52908e-05	GO:0009535///chloroplast thylakoid membrane+++GO:0009654///photosystem II oxygen evolving complex+++GO:0016021///integral component of membrane		GO:0015979///photosynthesis	PF04725///Photosystem II 10 kDa polypeptide PsbR
Os07g0147600	0.634792	7.24258e-07	1.03866e-07	GO:0016021///integral component of membrane	GO:0004674///protein serine/threonine kinase activity+++GO:0005524///ATP binding		PF07714///Protein tyrosine and serine/threonine kinase+++PF12819///Malectin-like domain
Os07g0148800	-0.687637	7.41605e-50	2.30595e-51
Os07g0148900	-2.73935	0.00182878	0.000417439	GO:0009522///photosystem I+++GO:0009535///chloroplast thylakoid membrane+++GO:0016021///integral component of membrane		GO:0015979///photosynthesis	PF01241///Photosystem I psaG / psaK
Os07g0150100	-0.699644	9.79093e-36	3.96105e-37	GO:0005774///vacuolar membrane+++GO:0005886///plasma membrane+++GO:0009506///plasmodesma+++GO:0009941///chloroplast envelope+++GO:0016021///integral component of membrane	GO:0003729///mRNA binding	GO:0006811///ion transport	PF02714///Calcium-dependent channel, 7TM region, putative phosphate+++PF13967///Late exocytosis, associated with Golgi transport +++PF14703///Cytosolic domain of 10TM putative phosphate transporter
Os07g0151200	0.597372	1.22845e-08	1.5001e-09	GO:0016021///integral component of membrane	GO:0015293///symporter activity		PF00083///Sugar (and other) transporter
Os07g0154100	10.4471	1.45964e-17	1.04302e-18	GO:0009570///chloroplast stroma	GO:0010436///carotenoid dioxygenase activity+++GO:0045549///9-cis-epoxycarotenoid dioxygenase activity+++GO:0046872///metal ion binding	GO:0009688///abscisic acid biosynthetic process+++GO:0016121///carotene catabolic process	PF03055///Retinal pigment epithelial membrane protein
Os07g0155100	-0.880703	6.09414e-26	3.17582e-27	GO:0005737///cytoplasm	GO:0016491///oxidoreductase activity		PF01266///FAD dependent oxidoreductase
Os07g0156467	-0.841947	0.0167377	0.00469384	GO:0005576///extracellular region	GO:0004601///peroxidase activity+++GO:0005384///manganese ion transmembrane transporter activity+++GO:0015086///cadmium ion transmembrane transporter activity+++GO:0020037///heme binding+++GO:0046872///metal ion binding	GO:0006979///response to oxidative stress+++GO:0042744///hydrogen peroxide catabolic process	PF00141///Peroxidase
Os07g0156732	0.875794	3.79441e-08	4.83345e-09	GO:0016021///integral component of membrane	GO:0005384///manganese ion transmembrane transporter activity+++GO:0015086///cadmium ion transmembrane transporter activity	GO:0009873///ethylene-activated signaling pathway+++GO:0010104///regulation of ethylene-activated signaling pathway	PF01566///Natural resistance-associated macrophage protein
Os07g0157401	0.875794	3.79441e-08	4.83345e-09	GO:0016021///integral component of membrane	GO:0005384///manganese ion transmembrane transporter activity+++GO:0015086///cadmium ion transmembrane transporter activity	GO:0009873///ethylene-activated signaling pathway+++GO:0010104///regulation of ethylene-activated signaling pathway	PF01566///Natural resistance-associated macrophage protein
Os07g0158800	-0.515443	3.21674e-15	2.60176e-16	GO:0016020///membrane	GO:0016757///transferase activity, transferring glycosyl groups		PF02485///Core-2/I-Branching enzyme
Os07g0160300	-0.817252	2.41015e-10	2.59642e-11
Os07g0161600	-0.710544	1.81047e-26	9.25526e-28	GO:0005634///nucleus+++GO:0005737///cytoplasm	GO:0004683///calmodulin-dependent protein kinase activity+++GO:0005509///calcium ion binding+++GO:0005516///calmodulin binding+++GO:0005524///ATP binding+++GO:0009931///calcium-dependent protein serine/threonine kinase activity	GO:0018105///peptidyl-serine phosphorylation+++GO:0035556///intracellular signal transduction+++GO:0046777///protein autophosphorylation	PF00069///Protein kinase domain+++PF13499///EF-hand domain pair
Os07g0162400	1.09893	1.75962e-05	2.94679e-06		GO:0016787///hydrolase activity		PF07859///alpha/beta hydrolase fold
Os07g0162450	-2.26447	7.80791e-10	8.69213e-11				PF12620///Protein of unknown function (DUF3778)
Os07g0162600	-0.765141	4.53986e-07	6.38398e-08		GO:0016787///hydrolase activity		PF07859///alpha/beta hydrolase fold
Os07g0163500	-0.602135	1.87418e-07	2.53961e-08	GO:0009570///chloroplast stroma	GO:0002161///aminoacyl-tRNA editing activity+++GO:0004832///valine-tRNA ligase activity+++GO:0005524///ATP binding	GO:0006438///valyl-tRNA aminoacylation+++GO:0009793///embryo development ending in seed dormancy	PF00133///tRNA synthetases class I (I, L, M and V)+++PF08264///Anticodon-binding domain of tRNA ligase+++PF10458///Valyl tRNA synthetase tRNA binding arm
Os07g0164800	0.551269	2.10657e-18	1.44587e-19
Os07g0164900	0.70866	4.79005e-08	6.1433e-09		GO:0005506///iron ion binding+++GO:0009055///electron transfer activity+++GO:0051537///2 iron, 2 sulfur cluster binding+++GO:0071949///FAD binding		PF00111///2Fe-2S iron-sulfur cluster binding domain+++PF00941///FAD binding domain in molybdopterin dehydrogenase+++PF01315///Aldehyde oxidase and xanthine dehydrogenase, a/b hammerhead domain+++PF01799///[2Fe-2S] binding domain+++PF02738///Molybdopterin cofactor-binding domain+++PF03450///CO dehydrogenase flavoprotein C-terminal domain
Os07g0167700	1.19548	7.12545e-07	1.02142e-07	GO:0016021///integral component of membrane
Os07g0168000	-0.586974	0.00586052	0.00148071	GO:0005739///mitochondrion+++GO:0005829///cytosol+++GO:0009570///chloroplast stroma	GO:0000175///3'-5'-exoribonuclease activity+++GO:0003723///RNA binding+++GO:0004654///polyribonucleotide nucleotidyltransferase activity	GO:0000958///mitochondrial mRNA catabolic process+++GO:0000965///mitochondrial RNA 3'-end processing+++GO:0006364///rRNA processing+++GO:0006397///mRNA processing+++GO:0006401///RNA catabolic process+++GO:0008033///tRNA processing	PF00013///KH domain+++PF00575///S1 RNA binding domain+++PF01138///3' exoribonuclease family, domain 1+++PF03725///3' exoribonuclease family, domain 2
Os07g0168600	-0.601213	1.71196e-09	1.95253e-10	GO:0016021///integral component of membrane+++GO:0046658///anchored component of plasma membrane	GO:0042973///glucan endo-1,3-beta-D-glucosidase activity	GO:0005975///carbohydrate metabolic process	PF00332///Glycosyl hydrolases family 17+++PF07983///X8 domain
Os07g0170000	3.53633	1.57914e-78	3.26041e-80		GO:0016491///oxidoreductase activity
Os07g0170016	-1.1354	1.4774e-18	1.00716e-19
Os07g0174400	0.713381	1.03885e-09	1.16648e-10		GO:0008289///lipid binding	GO:0006869///lipid transport	PF14368///Probable lipid transfer
Os07g0174900	1.84068	1.65149e-37	6.40996e-39		GO:0008289///lipid binding	GO:0006869///lipid transport	PF14368///Probable lipid transfer
Os07g0175300	-1.12836	2.33434e-10	2.51113e-11
Os07g0175500	3.75191	7.44571e-127	9.76388e-129				PF14368///Probable lipid transfer
Os07g0175600	1.38352	6.71833e-219	4.72784e-221
Os07g0176600	-1.6807	2.1378e-40	7.82032e-42		GO:0004674///protein serine/threonine kinase activity+++GO:0005524///ATP binding		PF00069///Protein kinase domain
Os07g0179500	-0.552503	0.0185721	0.00527162	GO:0005634///nucleus			PF03735///ENT domain
Os07g0180700	-0.586775	0.00078483	0.000167005	GO:0016021///integral component of membrane	GO:0022857///transmembrane transporter activity		PF07690///Major Facilitator Superfamily
Os07g0181200	-1.4359	0.00956228	0.00252597
Os07g0181700	-0.883343	1.15166e-13	1.01047e-14	GO:0016021///integral component of membrane	GO:0003924///GTPase activity+++GO:0005525///GTP binding		PF02263///Guanylate-binding protein, N-terminal domain+++PF02841///Guanylate-binding protein, C-terminal domain
Os07g0182100	1.32187	4.63463e-132	5.7615e-134		GO:0004834///tryptophan synthase activity		PF00290///Tryptophan synthase alpha chain
Os07g0182200	0.528242	7.97851e-05	1.45956e-05		GO:0046983///protein dimerization activity		PF00010///Helix-loop-helix DNA-binding domain
Os07g0182900	-0.609769	4.07239e-17	2.99461e-18	GO:0005634///nucleus	GO:0003677///DNA binding+++GO:0003682///chromatin binding+++GO:0003886///DNA (cytosine-5-)-methyltransferase activity	GO:0006349///regulation of gene expression by genetic imprinting+++GO:0009793///embryo development ending in seed dormancy+++GO:0010216///maintenance of DNA methylation+++GO:0010424///DNA methylation on cytosine within a CG sequence	PF00145///C-5 cytosine-specific DNA methylase+++PF01426///BAH domain+++PF12047///Cytosine specific DNA methyltransferase replication foci domain
Os07g0184900	-0.591027	4.91886e-06	7.70531e-07	GO:0043564///Ku70:Ku80 complex	GO:0003678///DNA helicase activity+++GO:0003684///damaged DNA binding+++GO:0003690///double-stranded DNA binding+++GO:0005524///ATP binding+++GO:0016787///hydrolase activity+++GO:0042162///telomeric DNA binding	GO:0000723///telomere maintenance+++GO:0006281///DNA repair+++GO:0006303///double-strand break repair via nonhomologous end joining+++GO:0006310///DNA recombination+++GO:0009408///response to heat+++GO:0071480///cellular response to gamma radiation+++GO:0071481///cellular response to X-ray	PF02037///SAP domain+++PF02735///Ku70/Ku80 beta-barrel domain+++PF03730///Ku70/Ku80 C-terminal arm+++PF03731///Ku70/Ku80 N-terminal alpha/beta domain
Os07g0186000	0.742595	2.83445e-131	3.54998e-133	GO:0005737///cytoplasm	GO:0004857///enzyme inhibitor activity+++GO:0015035///protein disulfide oxidoreductase activity+++GO:0016671///oxidoreductase activity, acting on a sulfur group of donors, disulfide as acceptor	GO:0006662///glycerol ether metabolic process+++GO:0006979///response to oxidative stress+++GO:0009409///response to cold+++GO:0010497///plasmodesmata-mediated intercellular transport	PF00085///Thioredoxin
Os07g0187000	-1.29858	0.000405128	8.25025e-05	GO:0016021///integral component of membrane
Os07g0187400	0.977741	2.31582e-12	2.19039e-13	GO:0031972///chloroplast intermembrane space	GO:0005524///ATP binding+++GO:0016887///ATPase activity	GO:0009657///plastid organization+++GO:0010431///seed maturation+++GO:0090677///reversible differentiation	PF00004///ATPase family associated with various cellular activities (AAA)
Os07g0189700	-0.830732	0.0032423	0.000777883
Os07g0190000	1.0538	2.15399e-12	2.02798e-13		GO:0008661///1-deoxy-D-xylulose-5-phosphate synthase activity+++GO:0046872///metal ion binding	GO:0009228///thiamine biosynthetic process+++GO:0016114///terpenoid biosynthetic process+++GO:0052865///1-deoxy-D-xylulose 5-phosphate biosynthetic process	PF02779///Transketolase, pyrimidine binding domain+++PF02780///Transketolase, C-terminal domain+++PF13292///1-deoxy-D-xylulose-5-phosphate synthase
Os07g0190800	1.05454	2.86335e-27	1.4327e-28	GO:0005737///cytoplasm			PF00085///Thioredoxin
Os07g0191200	-0.881481	5.12894e-69	1.20365e-70	GO:0005886///plasma membrane+++GO:0016021///integral component of membrane	GO:0005524///ATP binding+++GO:0008553///proton-exporting ATPase activity, phosphorylative mechanism	GO:0120029///proton export across plasma membrane	PF00690///Cation transporter/ATPase, N-terminus
Os07g0191401	4.87682	0.0103405	0.0027538		GO:0008270///zinc ion binding		PF01535///PPR repeat+++PF13041///PPR repeat family +++PF14432///DYW family of nucleic acid deaminases
Os07g0191650	-0.780802	3.44071e-06	5.3027e-07	GO:0005886///plasma membrane+++GO:0016021///integral component of membrane			PF12734///Cysteine-rich TM module stress tolerance
Os07g0191900	5.38331	0.000287565	5.70815e-05
Os07g0192000	1.77178	2.37089e-182	1.9992e-184	GO:0016021///integral component of membrane	GO:0005524///ATP binding+++GO:0016887///ATPase activity		PF00004///ATPase family associated with various cellular activities (AAA)+++PF14363///Domain associated at C-terminal with AAA
Os07g0193000	-1.13634	2.05169e-66	4.94842e-68	GO:0016021///integral component of membrane	GO:0003824///catalytic activity		PF07995///Glucose / Sorbosone dehydrogenase
Os07g0194100	0.592879	0.0129545	0.00353756	GO:0005634///nucleus	GO:0005524///ATP binding		PF00069///Protein kinase domain+++PF02149///Kinase associated domain 1
Os07g0195350	1.23722	1.9442e-05	3.27218e-06
Os07g0196200	1.05592	0.0169579	0.00475997			GO:0009767///photosynthetic electron transport chain	PF11623///NAD(P)H dehydrogenase subunit S
Os07g0197100	-0.500025	0.00891355	0.00233885		GO:0005524///ATP binding+++GO:0005536///glucose binding+++GO:0008865///fructokinase activity	GO:0001678///cellular glucose homeostasis+++GO:0006096///glycolytic process+++GO:0019318///hexose metabolic process	PF00349///Hexokinase+++PF03727///Hexokinase
Os07g0197500	-2.08878	9.49872e-15	7.85941e-16		GO:0005524///ATP binding+++GO:0043531///ADP binding	GO:0006952///defense response	PF00931///NB-ARC domain+++PF18052///Rx N-terminal domain
Os07g0200900	0.503798	0.0348887	0.0106471
Os07g0201800	-1.43581	0.0113474	0.00304748	GO:0043231///intracellular membrane-bounded organelle	GO:0008194///UDP-glycosyltransferase activity		PF00201///UDP-glucoronosyl and UDP-glucosyl transferase
Os07g0204400	-2.23203	2.2226e-30	1.0239e-31
Os07g0206600	-4.2259	1.31502e-09	1.48759e-10	GO:0016021///integral component of membrane	GO:0015293///symporter activity		PF00083///Sugar (and other) transporter
Os07g0208500	-0.534005	9.39864e-61	2.46206e-62	GO:0005802///trans-Golgi network+++GO:0005886///plasma membrane+++GO:0016021///integral component of membrane	GO:0016759///cellulose synthase activity+++GO:0016760///cellulose synthase (UDP-forming) activity+++GO:0046872///metal ion binding	GO:0009833///plant-type primary cell wall biogenesis+++GO:0030244///cellulose biosynthetic process+++GO:0071555///cell wall organization	PF03552///Cellulose synthase+++PF14569///Zinc-binding RING-finger
Os07g0209100	0.987465	2.50836e-27	1.25274e-28		GO:0003824///catalytic activity	GO:0005975///carbohydrate metabolic process	PF05691///Raffinose synthase or seed imbibition protein Sip1
Os07g0211000	0.71887	0.00856855	0.00224133	GO:0000145///exocyst		GO:0006887///exocytosis+++GO:0015031///protein transport	PF03081///Exo70 exocyst complex subunit
Os07g0211601	-2.57446	2.88013e-08	3.62862e-09		GO:0016740///transferase activity
Os07g0211700	-2.31641	0.0176367	0.00496947		GO:0016740///transferase activity
Os07g0213500	0.60031	3.18279e-10	3.45739e-11
Os07g0217600	1.56561	0.000533177	0.000110497	GO:0016021///integral component of membrane	GO:0004497///monooxygenase activity+++GO:0005506///iron ion binding+++GO:0016705///oxidoreductase activity, acting on paired donors, with incorporation or reduction of molecular oxygen+++GO:0020037///heme binding		PF00067///Cytochrome P450
Os07g0225300	1.01599	3.07746e-34	1.29178e-35	GO:0005634///nucleus	GO:0003677///DNA binding	GO:0006355///regulation of transcription, DNA-templated	PF02365///No apical meristem (NAM) protein
Os07g0226200	-1.12289	1.06876e-15	8.40578e-17
Os07g0227600	1.00636	3.346e-07	4.65019e-08
Os07g0227750	1.10485	0.00051489	0.000106531
Os07g0230600	1.51671	7.39214e-05	1.34657e-05
Os07g0230700	-0.918101	4.81716e-15	3.92906e-16				PF04525///LURP-one-related
Os07g0231400	0.534582	0.000544573	0.000112993	GO:0005886///plasma membrane+++GO:0016021///integral component of membrane	GO:0015171///amino acid transmembrane transporter activity	GO:0003333///amino acid transmembrane transport	PF01490///Transmembrane amino acid transporter protein
Os07g0232800	2.73896	7.47189e-27	3.78262e-28
Os07g0232850	2.83574	0.00123168	0.000271369
Os07g0232900	-0.969399	5.53452e-32	2.44839e-33	GO:0005774///vacuolar membrane+++GO:0016021///integral component of membrane	GO:0005385///zinc ion transmembrane transporter activity+++GO:0005524///ATP binding+++GO:0008551///cadmium-exporting ATPase activity+++GO:0015086///cadmium ion transmembrane transporter activity+++GO:0016463///zinc-exporting ATPase activity+++GO:0046872///metal ion binding		PF00403///Heavy-metal-associated domain
Os07g0241500	2.04747	1.19385e-42	4.21921e-44		GO:0080043///quercetin 3-O-glucosyltransferase activity+++GO:0080044///quercetin 7-O-glucosyltransferase activity		PF00201///UDP-glucoronosyl and UDP-glucosyl transferase
Os07g0241751	1.49567	0.0332906	0.0100965		GO:0008194///UDP-glycosyltransferase activity		PF00201///UDP-glucoronosyl and UDP-glucosyl transferase
Os07g0244900	4.96093	0.00659642	0.00168402
Os07g0245100	0.969234	5.62551e-103	8.96398e-105		GO:0008270///zinc ion binding+++GO:0016787///hydrolase activity+++GO:0047974///guanosine deaminase activity	GO:0006152///purine nucleoside catabolic process	PF00383///Cytidine and deoxycytidylate deaminase zinc-binding region
Os07g0248550	-4.03858	9.76274e-11	1.02146e-11	GO:0016021///integral component of membrane	GO:0003723///RNA binding+++GO:0004672///protein kinase activity+++GO:0005509///calcium ion binding+++GO:0005524///ATP binding		PF00069///Protein kinase domain+++PF00076///RNA recognition motif. (a.k.a. RRM, RBD, or RNP domain)
Os07g0248600	-4.21494	4.79253e-16	3.71285e-17	GO:0005886///plasma membrane+++GO:0016021///integral component of membrane	GO:0004674///protein serine/threonine kinase activity+++GO:0005524///ATP binding	GO:0006468///protein phosphorylation+++GO:0007166///cell surface receptor signaling pathway	PF00069///Protein kinase domain
Os07g0251200	0.736766	0.0381453	0.0117769
Os07g0251900	-3.28838	0.0136792	0.00375175	GO:0016021///integral component of membrane	GO:0004672///protein kinase activity+++GO:0005524///ATP binding		PF00069///Protein kinase domain+++PF00560///Leucine Rich Repeat+++PF08263///Leucine rich repeat N-terminal domain+++PF13855///Leucine rich repeat
Os07g0253000	-1.65326	0.00638516	0.00162494
Os07g0257200	-1.08284	6.49706e-83	1.26287e-84	GO:0016021///integral component of membrane	GO:0046873///metal ion transmembrane transporter activity		PF01566///Natural resistance-associated macrophage protein
Os07g0259700	-0.540708	6.21804e-09	7.44076e-10			GO:0016567///protein ubiquitination
Os07g0262800	0.91022	0.0305806	0.00919588	GO:0005886///plasma membrane+++GO:0016021///integral component of membrane	GO:0004672///protein kinase activity+++GO:0005524///ATP binding+++GO:0030246///carbohydrate binding		PF00069///Protein kinase domain+++PF00139///Legume lectin domain
Os07g0264100	0.512012	2.45923e-11	2.47775e-12		GO:0008863///formate dehydrogenase (NAD+) activity+++GO:0016616///oxidoreductase activity, acting on the CH-OH group of donors, NAD or NADP as acceptor+++GO:0051287///NAD binding		PF00389///D-isomer specific 2-hydroxyacid dehydrogenase, catalytic domain+++PF02826///D-isomer specific 2-hydroxyacid dehydrogenase, NAD binding domain
Os07g0267200	4.40638	7.98231e-14	6.94124e-15
Os07g0273000	1.31017	0.0468645	0.014851
Os07g0274700	0.609577	6.63626e-18	4.68037e-19
Os07g0277200	-2.55406	7.39684e-15	6.079e-16
Os07g0280200	-0.86126	2.74329e-07	3.77598e-08		GO:0005524///ATP binding+++GO:0016405///CoA-ligase activity		PF00501///AMP-binding enzyme+++PF13193///AMP-binding enzyme C-terminal domain
Os07g0281700	-1.78109	0.00944297	0.0024913		GO:0009055///electron transfer activity+++GO:0046872///metal ion binding+++GO:0051537///2 iron, 2 sulfur cluster binding+++GO:0071949///FAD binding		PF00111///2Fe-2S iron-sulfur cluster binding domain+++PF00941///FAD binding domain in molybdopterin dehydrogenase+++PF01315///Aldehyde oxidase and xanthine dehydrogenase, a/b hammerhead domain+++PF01799///[2Fe-2S] binding domain+++PF02738///Molybdopterin cofactor-binding domain+++PF03450///CO dehydrogenase flavoprotein C-terminal domain
Os07g0281800	-1.78416	7.4383e-62	1.91163e-63		GO:0005506///iron ion binding+++GO:0009055///electron transfer activity+++GO:0016491///oxidoreductase activity+++GO:0051536///iron-sulfur cluster binding+++GO:0071949///FAD binding		PF00941///FAD binding domain in molybdopterin dehydrogenase+++PF01315///Aldehyde oxidase and xanthine dehydrogenase, a/b hammerhead domain+++PF01799///[2Fe-2S] binding domain+++PF02738///Molybdopterin cofactor-binding domain+++PF03450///CO dehydrogenase flavoprotein C-terminal domain
Os07g0282300	-2.15311	1.21562e-119	1.6657e-121		GO:0004031///aldehyde oxidase activity+++GO:0009055///electron transfer activity+++GO:0016491///oxidoreductase activity+++GO:0046872///metal ion binding+++GO:0051537///2 iron, 2 sulfur cluster binding+++GO:0071949///FAD binding+++GO:0102797///geranial:oxygen oxidoreductase activity+++GO:0102798///heptaldehyde:oxygen oxidoreductase activity	GO:0009688///abscisic acid biosynthetic process+++GO:0009851///auxin biosynthetic process	PF00111///2Fe-2S iron-sulfur cluster binding domain+++PF00941///FAD binding domain in molybdopterin dehydrogenase+++PF01315///Aldehyde oxidase and xanthine dehydrogenase, a/b hammerhead domain+++PF01799///[2Fe-2S] binding domain+++PF02738///Molybdopterin cofactor-binding domain+++PF03450///CO dehydrogenase flavoprotein C-terminal domain
Os07g0282401	-1.71885	1.6631e-13	1.47558e-14		GO:0016491///oxidoreductase activity		PF02738///Molybdopterin cofactor-binding domain
Os07g0287400	-1.07756	1.60621e-132	1.97185e-134		GO:0005504///fatty acid binding	GO:0009627///systemic acquired resistance	PF14368///Probable lipid transfer
Os07g0290200	2.01274	1.4341e-45	4.79708e-47		GO:0005504///fatty acid binding	GO:0009627///systemic acquired resistance	PF14368///Probable lipid transfer
Os07g0291400	4.69562	4.68229e-21	2.88569e-22
Os07g0294800	0.946067	1.72984e-38	6.55857e-40				PF03407///Nucleotide-diphospho-sugar transferase
Os07g0295800	0.510437	1.36094e-25	7.1724e-27	GO:0016021///integral component of membrane	GO:0008235///metalloexopeptidase activity	GO:0006508///proteolysis	PF04389///Peptidase family M28
Os07g0296000	0.698992	1.36035e-09	1.54182e-10
Os07g0296100	0.798355	6.20262e-07	8.83754e-08
Os07g0299600	0.64994	0.00167655	0.000380248	GO:0016021///integral component of membrane
Os07g0406800	-0.768727	1.14027e-07	1.50837e-08	GO:0005658///alpha DNA polymerase:primase complex+++GO:0009506///plasmodesma	GO:0003677///DNA binding+++GO:0046872///metal ion binding+++GO:0051539///4 iron, 4 sulfur cluster binding	GO:0006269///DNA replication, synthesis of RNA primer	PF04104///Eukaryotic and archaeal DNA primase, large subunit
Os07g0407900	-1.09532	0.00765214	0.00198035	GO:0016021///integral component of membrane			PF05078///Protein of unknown function (DUF679)
Os07g0408500	-0.679547	1.49899e-05	2.49173e-06			GO:0007165///signal transduction	PF00620///RhoGAP domain+++PF00786///P21-Rho-binding domain
Os07g0410300	3.47109	2.34484e-56	6.44782e-58
Os07g0410700	2.0165	1.09139e-15	8.59387e-17	GO:0005634///nucleus	GO:0003677///DNA binding+++GO:0003700///DNA-binding transcription factor activity		PF00847///AP2 domain
Os07g0412100	0.650725	0.0117931	0.00317923	GO:0009501///amyloplast+++GO:0009507///chloroplast	GO:0004373///glycogen (starch) synthase activity	GO:0019252///starch biosynthetic process	PF00534///Glycosyl transferases group 1+++PF08323///Starch synthase catalytic domain
Os07g0413300	1.90642	2.35291e-08	2.94323e-09				PF07197///Protein of unknown function (DUF1409)
Os07g0416900	2.06417	4.22393e-49	1.32518e-50	GO:0016021///integral component of membrane	GO:0016717///oxidoreductase activity, acting on paired donors, with oxidation of a pair of donors resulting in the reduction of molecular oxygen to two molecules of water	GO:0006629///lipid metabolic process	PF00487///Fatty acid desaturase+++PF11960///Domain of unknown function (DUF3474)
Os07g0417200	1.86608	3.69018e-84	7.08131e-86	GO:0016021///integral component of membrane	GO:0016717///oxidoreductase activity, acting on paired donors, with oxidation of a pair of donors resulting in the reduction of molecular oxygen to two molecules of water	GO:0006629///lipid metabolic process	PF00487///Fatty acid desaturase+++PF11960///Domain of unknown function (DUF3474)
Os07g0417766	0.888097	0.000870139	0.000186884
Os07g0418500	3.05539	2.48718e-174	2.25918e-176	GO:0016021///integral component of membrane	GO:0004497///monooxygenase activity+++GO:0005506///iron ion binding+++GO:0016705///oxidoreductase activity, acting on paired donors, with incorporation or reduction of molecular oxygen+++GO:0020037///heme binding		PF00067///Cytochrome P450
Os07g0418600	1.60835	2.58884e-33	1.11316e-34
Os07g0418700	2.43282	1.99754e-20	1.25895e-21
Os07g0421300	-1.19299	7.40554e-169	7.094e-171		GO:0004553///hydrolase activity, hydrolyzing O-glycosyl compounds+++GO:0030246///carbohydrate binding	GO:0005975///carbohydrate metabolic process	PF01055///Glycosyl hydrolases family 31 +++PF03478///Protein of unknown function (DUF295)+++PF13802///Galactose mutarotase-like+++PF17137///Domain of unknown function (DUF5110)
Os07g0424400	-0.752869	5.91595e-179	5.11687e-181	GO:0005802///trans-Golgi network+++GO:0005886///plasma membrane+++GO:0016021///integral component of membrane	GO:0016759///cellulose synthase activity+++GO:0016760///cellulose synthase (UDP-forming) activity+++GO:0046872///metal ion binding	GO:0009833///plant-type primary cell wall biogenesis+++GO:0030244///cellulose biosynthetic process+++GO:0071555///cell wall organization	PF03552///Cellulose synthase+++PF14569///Zinc-binding RING-finger
Os07g0429700	-1.97581	0	0
Os07g0430501	-2.91304	1.60062e-27	7.9542e-29
Os07g0432201	-2.27134	0	0
Os07g0432333	-3.08697	0	0
Os07g0432800	-0.829765	2.3688e-23	1.34607e-24		GO:0008017///microtubule binding	GO:0007059///chromosome segregation+++GO:0051301///cell division	PF00022///Actin+++PF00249///Myb-like DNA-binding domain+++PF07160///Spindle and kinetochore-associated protein 1
Os07g0436350	4.95711	0.00144278	0.000322799
Os07g0437500	-0.690661	3.26974e-09	3.81944e-10	GO:0005737///cytoplasm	GO:0016831///carboxy-lyase activity+++GO:0030170///pyridoxal phosphate binding+++GO:0036469///L-tryptophan decarboxylase activity	GO:0006587///serotonin biosynthetic process from tryptophan	PF00282///Pyridoxal-dependent decarboxylase conserved domain
Os07g0438500	-0.537438	3.47558e-33	1.49768e-34	GO:0005634///nucleus	GO:0004674///protein serine/threonine kinase activity+++GO:0005524///ATP binding		PF00564///PB1 domain+++PF07714///Protein tyrosine and serine/threonine kinase
Os07g0438700	0.783531	0.000173478	3.33973e-05	GO:0005739///mitochondrion		GO:0034599///cellular response to oxidative stress	PF07534///TLD
Os07g0445800	-2.10473	4.3924e-09	5.18804e-10	GO:0005737///cytoplasm	GO:0120013///intermembrane lipid transfer activity		PF08718///Glycolipid transfer protein (GLTP)
Os07g0446600	0.851115	0.000528079	0.000109375	GO:0005789///endoplasmic reticulum membrane+++GO:0016021///integral component of membrane			PF11779///Small subunit of serine palmitoyltransferase-like
Os07g0448600	-0.627242	0.0456038	0.0144049
Os07g0448800	-0.683464	1.97646e-186	1.60533e-188	GO:0016021///integral component of membrane	GO:0015267///channel activity		PF00230///Major intrinsic protein
Os07g0451300	-3.87966	0.00140087	0.000312381	GO:0016020///membrane+++GO:0016021///integral component of membrane	GO:0005506///iron ion binding+++GO:0016709///oxidoreductase activity, acting on paired donors, with incorporation or reduction of molecular oxygen, NAD(P)H as one donor, and incorporation of one atom of oxygen+++GO:0020037///heme binding		PF00067///Cytochrome P450
Os07g0461900	1.04711	2.02209e-15	1.61732e-16	GO:0009570///chloroplast stroma	GO:0008483///transaminase activity+++GO:0030170///pyridoxal phosphate binding+++GO:0042802///identical protein binding		PF00202///Aminotransferase class-III
Os07g0462500	-3.08643	2.72393e-25	1.44738e-26	GO:0005634///nucleus+++GO:0005886///plasma membrane		GO:0009738///abscisic acid-activated signaling pathway	PF00168///C2 domain
Os07g0466000	-1.68288	4.92664e-09	5.83891e-10
Os07g0467200	0.677167	0.01203	0.00325055	GO:0005741///mitochondrial outer membrane	GO:0046872///metal ion binding+++GO:0051537///2 iron, 2 sulfur cluster binding		PF09360///Iron-binding zinc finger CDGSH type
Os07g0469100	-1.05298	0.00194288	0.000445772	GO:0009579///thylakoid+++GO:0016021///integral component of membrane			PF14159///CAAD domains of cyanobacterial aminoacyl-tRNA synthetase
Os07g0471300	0.736128	6.14928e-19	4.13866e-20		GO:0003676///nucleic acid binding	GO:0031047///gene silencing by RNA	PF02170///PAZ domain+++PF02171///Piwi domain+++PF08699///Argonaute linker 1 domain+++PF16486///N-terminal domain of argonaute+++PF16487///Mid domain of argonaute+++PF16488///Argonaute linker 2 domain
Os07g0474300	-0.558989	0.0370057	0.0113678
Os07g0474700	0.684864	2.31455e-10	2.4884e-11
Os07g0479600	0.661798	9.59853e-07	1.39171e-07				PF13259///Protein of unknown function (DUF4050)
Os07g0481100	-1.02633	2.29454e-10	2.46405e-11		GO:0005085///guanyl-nucleotide exchange factor activity		PF03759///PRONE (Plant-specific Rop nucleotide exchanger)
Os07g0481200	1.37869	7.32018e-17	5.44639e-18			GO:0016042///lipid catabolic process	PF01764///Lipase (class 3)+++PF03893///Lipase 3 N-terminal region
Os07g0484200	-2.16322	7.46602e-15	6.13816e-16	GO:0015629///actin cytoskeleton	GO:0003779///actin binding	GO:0030042///actin filament depolymerization	PF00241///Cofilin/tropomyosin-type actin-binding protein
Os07g0484800	-0.991693	0.000448195	9.18009e-05	GO:0005829///cytosol	GO:0003999///adenine phosphoribosyltransferase activity	GO:0006166///purine ribonucleoside salvage+++GO:0006168///adenine salvage+++GO:0044209///AMP salvage	PF00156///Phosphoribosyl transferase domain
Os07g0493800	-1.07512	3.24369e-16	2.49182e-17		GO:0004674///protein serine/threonine kinase activity+++GO:0005524///ATP binding		PF00069///Protein kinase domain+++PF07714///Protein tyrosine and serine/threonine kinase
Os07g0496250	3.87145	0.000867924	0.000186381	GO:0005576///extracellular region			PF01357///Expansin C-terminal domain+++PF03330///Lytic transglycolase
Os07g0496300	0.564301	3.87955e-05	6.80127e-06	GO:0005634///nucleus	GO:0008270///zinc ion binding	GO:0006355///regulation of transcription, DNA-templated	PF03101///FAR1 DNA-binding domain+++PF04434///SWIM zinc finger+++PF10551///MULE transposase domain
Os07g0498400	0.551996	5.19111e-12	5.0033e-13	GO:0016021///integral component of membrane	GO:0004672///protein kinase activity+++GO:0005524///ATP binding		PF00069///Protein kinase domain+++PF08263///Leucine rich repeat N-terminal domain+++PF13855///Leucine rich repeat
Os07g0499500	-1.73547	9.39577e-36	3.79536e-37	GO:0005576///extracellular region+++GO:0009505///plant-type cell wall+++GO:0009506///plasmodesma	GO:0004601///peroxidase activity+++GO:0020037///heme binding+++GO:0046872///metal ion binding	GO:0006979///response to oxidative stress+++GO:0042744///hydrogen peroxide catabolic process	PF00141///Peroxidase
Os07g0499800	-1.04604	4.64647e-08	5.95195e-09		GO:0046872///metal ion binding
Os07g0506600	-0.817368	6.92746e-34	2.93145e-35				PF05911///Filament-like plant protein, long coiled-coil
Os07g0507200	-0.687269	6.69427e-15	5.4933e-16	GO:0005880///nuclear microtubule+++GO:0072686///mitotic spindle	GO:0008017///microtubule binding+++GO:0030295///protein kinase activator activity	GO:0060236///regulation of mitotic spindle organization+++GO:0090307///mitotic spindle assembly	PF12214///Cell cycle regulated microtubule associated protein
Os07g0508900	0.545383	4.34877e-10	4.74419e-11	GO:0005634///nucleus	GO:0003677///DNA binding	GO:0006355///regulation of transcription, DNA-templated	PF02701///Dof domain, zinc finger
Os07g0509800	3.88572	0	0		GO:0016671///oxidoreductase activity, acting on a sulfur group of donors, disulfide as acceptor	GO:0019419///sulfate reduction	PF00085///Thioredoxin+++PF01507///Phosphoadenosine phosphosulfate reductase family
Os07g0510400	-1.20562	8.72799e-23	5.0679e-24		GO:0008194///UDP-glycosyltransferase activity		PF00201///UDP-glucoronosyl and UDP-glucosyl transferase
Os07g0511400	1.07126	8.6944e-41	3.16704e-42
Os07g0513000	-0.75099	0.0158289	0.00441591	GO:0045261///proton-transporting ATP synthase complex, catalytic core F(1)	GO:0046933///proton-transporting ATP synthase activity, rotational mechanism		PF00231///ATP synthase
Os07g0516050	-0.758063	5.20777e-15	4.25733e-16	GO:0016021///integral component of membrane			PF00481///Protein phosphatase 2C+++PF13088///BNR repeat-like domain
Os07g0516300	1.71214	3.83434e-83	7.44117e-85
Os07g0516700	-1.66943	1.49473e-08	1.83731e-09
Os07g0517100	-1.36404	1.05539e-14	8.76517e-16	GO:0005737///cytoplasm	GO:0043621///protein self-association+++GO:0051082///unfolded protein binding	GO:0006457///protein folding+++GO:0009408///response to heat+++GO:0009651///response to salt stress+++GO:0042542///response to hydrogen peroxide+++GO:0051259///protein complex oligomerization	PF00011///Hsp20/alpha crystallin family
Os07g0517900	-1.30098	0.000973555	0.000210876	GO:0016021///integral component of membrane	GO:0004497///monooxygenase activity+++GO:0005506///iron ion binding+++GO:0016491///oxidoreductase activity+++GO:0016705///oxidoreductase activity, acting on paired donors, with incorporation or reduction of molecular oxygen+++GO:0020037///heme binding	GO:0016125///sterol metabolic process	PF00067///Cytochrome P450
Os07g0519100	-1.77799	6.35788e-53	1.86457e-54	GO:0016021///integral component of membrane	GO:0004497///monooxygenase activity+++GO:0005506///iron ion binding+++GO:0016491///oxidoreductase activity+++GO:0016705///oxidoreductase activity, acting on paired donors, with incorporation or reduction of molecular oxygen+++GO:0020037///heme binding	GO:0016125///sterol metabolic process	PF00067///Cytochrome P450
Os07g0519300	-2.00614	8.26757e-108	1.26357e-109	GO:0016021///integral component of membrane	GO:0004497///monooxygenase activity+++GO:0005506///iron ion binding+++GO:0016491///oxidoreductase activity+++GO:0016705///oxidoreductase activity, acting on paired donors, with incorporation or reduction of molecular oxygen+++GO:0020037///heme binding	GO:0016125///sterol metabolic process	PF00067///Cytochrome P450
Os07g0519600	-1.51249	4.69548e-39	1.75551e-40	GO:0016021///integral component of membrane	GO:0004497///monooxygenase activity+++GO:0005506///iron ion binding+++GO:0016705///oxidoreductase activity, acting on paired donors, with incorporation or reduction of molecular oxygen+++GO:0020037///heme binding		PF00067///Cytochrome P450
Os07g0520100	-1.79374	2.83861e-167	2.7808e-169	GO:0016021///integral component of membrane	GO:0004497///monooxygenase activity+++GO:0005506///iron ion binding+++GO:0016491///oxidoreductase activity+++GO:0016705///oxidoreductase activity, acting on paired donors, with incorporation or reduction of molecular oxygen+++GO:0020037///heme binding	GO:0016125///sterol metabolic process	PF00067///Cytochrome P450
Os07g0521100	1.49143	6.90907e-12	6.70837e-13		GO:0005524///ATP binding+++GO:0043531///ADP binding		PF00931///NB-ARC domain+++PF18052///Rx N-terminal domain
Os07g0521500	-0.685995	0.000861034	0.000184795		GO:0005524///ATP binding+++GO:0043531///ADP binding		PF00931///NB-ARC domain+++PF18052///Rx N-terminal domain
Os07g0522500	1.65823	7.34655e-91	1.30501e-92	GO:0016021///integral component of membrane	GO:0005524///ATP binding+++GO:0042626///ATPase activity, coupled to transmembrane movement of substances		PF00005///ABC transporter+++PF01061///ABC-2 type transporter+++PF08370///Plant PDR ABC transporter associated+++PF14510///ABC-transporter N-terminal+++PF19055///ABC-2 type transporter
Os07g0524000	0.689356	2.6806e-05	4.59051e-06			GO:0010089///xylem development
Os07g0524900	1.4141	1.27662e-36	5.05788e-38	GO:0005886///plasma membrane+++GO:0016021///integral component of membrane	GO:0022857///transmembrane transporter activity		PF00892///EamA-like transporter family
Os07g0525100	1.89615	1.03844e-162	1.04627e-164	GO:0016021///integral component of membrane	GO:0022857///transmembrane transporter activity		PF00892///EamA-like transporter family
Os07g0526400	4.93378	0.000108217	2.02565e-05		GO:0016747///transferase activity, transferring acyl groups other than amino-acyl groups	GO:0009058///biosynthetic process	PF00195///Chalcone and stilbene synthases, N-terminal domain+++PF02797///Chalcone and stilbene synthases, C-terminal domain
Os07g0530300	0.646381	2.95432e-06	4.52165e-07				PF09811///Essential protein Yae1, N terminal
Os07g0531200	4.63509	0.0047034	0.00116531
Os07g0533300	-4.31565	8.12383e-21	5.04954e-22	GO:0005576///extracellular region	GO:0004190///aspartic-type endopeptidase activity		PF14541///Xylanase inhibitor C-terminal+++PF14543///Xylanase inhibitor N-terminal
Os07g0533600	-2.42405	6.84124e-05	1.24112e-05	GO:0005576///extracellular region	GO:0003677///DNA binding+++GO:0004190///aspartic-type endopeptidase activity		PF14541///Xylanase inhibitor C-terminal+++PF14543///Xylanase inhibitor N-terminal
Os07g0533800	0.794276	7.84993e-09	9.44707e-10	GO:0005576///extracellular region	GO:0004190///aspartic-type endopeptidase activity		PF14541///Xylanase inhibitor C-terminal+++PF14543///Xylanase inhibitor N-terminal
Os07g0534100	3.28029	0.000735291	0.000155438	GO:0016020///membrane	GO:0004672///protein kinase activity+++GO:0005524///ATP binding		PF00069///Protein kinase domain+++PF01657///Salt stress response/antifungal
Os07g0534300	2.58897	6.35066e-12	6.15043e-13	GO:0016021///integral component of membrane	GO:0004672///protein kinase activity+++GO:0005524///ATP binding		PF01657///Salt stress response/antifungal+++PF07714///Protein tyrosine and serine/threonine kinase
Os07g0534500	6.18229	3.09363e-05	5.33811e-06	GO:0016021///integral component of membrane			PF01657///Salt stress response/antifungal
Os07g0535800	1.41474	6.42878e-16	5.0024e-17	GO:0016021///integral component of membrane	GO:0004672///protein kinase activity+++GO:0005524///ATP binding		PF01657///Salt stress response/antifungal+++PF07714///Protein tyrosine and serine/threonine kinase
Os07g0537000	2.07018	1.36489e-14	1.14033e-15	GO:0016021///integral component of membrane	GO:0004674///protein serine/threonine kinase activity+++GO:0005524///ATP binding		PF01657///Salt stress response/antifungal+++PF07714///Protein tyrosine and serine/threonine kinase
Os07g0537250	1.02117	2.11687e-30	9.74533e-32	GO:0016021///integral component of membrane	GO:0004674///protein serine/threonine kinase activity+++GO:0005524///ATP binding		PF00069///Protein kinase domain+++PF01657///Salt stress response/antifungal+++PF07714///Protein tyrosine and serine/threonine kinase
Os07g0537400	1.31202	0.00285796	0.000677345	GO:0016021///integral component of membrane	GO:0004674///protein serine/threonine kinase activity+++GO:0005524///ATP binding		PF00069///Protein kinase domain+++PF01657///Salt stress response/antifungal+++PF07714///Protein tyrosine and serine/threonine kinase
Os07g0537900	0.949345	3.05514e-12	2.91052e-13	GO:0016020///membrane+++GO:0016021///integral component of membrane	GO:0004672///protein kinase activity+++GO:0005524///ATP binding		PF00069///Protein kinase domain+++PF01657///Salt stress response/antifungal
Os07g0538000	-0.607544	3.33051e-12	3.1797e-13		GO:0042973///glucan endo-1,3-beta-D-glucosidase activity	GO:0005975///carbohydrate metabolic process	PF00332///Glycosyl hydrolases family 17+++PF07983///X8 domain
Os07g0538300	1.05807	2.07924e-05	3.51042e-06	GO:0016021///integral component of membrane	GO:0004672///protein kinase activity+++GO:0005524///ATP binding		PF00069///Protein kinase domain+++PF01657///Salt stress response/antifungal
Os07g0539100	-0.778732	1.32331e-169	1.25944e-171		GO:0042973///glucan endo-1,3-beta-D-glucosidase activity	GO:0005975///carbohydrate metabolic process	PF00332///Glycosyl hydrolases family 17+++PF07983///X8 domain
Os07g0539700	1.31216	1.32061e-16	9.91574e-18	GO:0016021///integral component of membrane	GO:0004674///protein serine/threonine kinase activity+++GO:0005524///ATP binding		PF01657///Salt stress response/antifungal+++PF07714///Protein tyrosine and serine/threonine kinase
Os07g0539900	1.01379	1.25917e-123	1.67852e-125		GO:0042973///glucan endo-1,3-beta-D-glucosidase activity	GO:0005975///carbohydrate metabolic process	PF00332///Glycosyl hydrolases family 17+++PF07983///X8 domain
Os07g0540100	1.06566	4.18083e-47	1.3609e-48	GO:0016021///integral component of membrane	GO:0004674///protein serine/threonine kinase activity+++GO:0005524///ATP binding		PF01344///Kelch motif+++PF01657///Salt stress response/antifungal+++PF07714///Protein tyrosine and serine/threonine kinase+++PF10539///Development and cell death domain
Os07g0541000	1.50853	1.73634e-09	1.98142e-10	GO:0016021///integral component of membrane	GO:0004672///protein kinase activity+++GO:0005524///ATP binding		PF00069///Protein kinase domain+++PF01657///Salt stress response/antifungal
Os07g0541200	3.29739	1.34853e-49	4.20567e-51	GO:0016021///integral component of membrane	GO:0004672///protein kinase activity+++GO:0005524///ATP binding		PF00069///Protein kinase domain+++PF01657///Salt stress response/antifungal
Os07g0541400	1.73713	1.31361e-60	3.44519e-62	GO:0005886///plasma membrane+++GO:0016021///integral component of membrane	GO:0004672///protein kinase activity+++GO:0004674///protein serine/threonine kinase activity+++GO:0005524///ATP binding	GO:0006468///protein phosphorylation+++GO:0042742///defense response to bacterium	PF01657///Salt stress response/antifungal+++PF07714///Protein tyrosine and serine/threonine kinase
Os07g0541500	1.71565	4.86914e-06	7.62056e-07	GO:0005886///plasma membrane+++GO:0016021///integral component of membrane	GO:0004674///protein serine/threonine kinase activity+++GO:0005524///ATP binding	GO:0006468///protein phosphorylation+++GO:0042742///defense response to bacterium	PF00069///Protein kinase domain+++PF01657///Salt stress response/antifungal
Os07g0541800	0.911254	1.52068e-10	1.61086e-11	GO:0016021///integral component of membrane	GO:0004674///protein serine/threonine kinase activity+++GO:0005524///ATP binding		PF01657///Salt stress response/antifungal+++PF07714///Protein tyrosine and serine/threonine kinase
Os07g0541900	-0.579327	0.00510985	0.00127631	GO:0005886///plasma membrane+++GO:0016021///integral component of membrane	GO:0004674///protein serine/threonine kinase activity+++GO:0005524///ATP binding	GO:0006468///protein phosphorylation	PF01657///Salt stress response/antifungal+++PF07714///Protein tyrosine and serine/threonine kinase
Os07g0542400	0.657757	1.08841e-12	1.00888e-13	GO:0016021///integral component of membrane	GO:0004672///protein kinase activity+++GO:0004674///protein serine/threonine kinase activity+++GO:0005524///ATP binding		PF00069///Protein kinase domain+++PF01657///Salt stress response/antifungal+++PF07714///Protein tyrosine and serine/threonine kinase
Os07g0542600	-0.823243	2.06703e-48	6.55539e-50	GO:0005886///plasma membrane	GO:0004674///protein serine/threonine kinase activity+++GO:0005524///ATP binding	GO:0006468///protein phosphorylation	PF00069///Protein kinase domain+++PF01657///Salt stress response/antifungal
Os07g0542900	-1.46925	2.14156e-15	1.71619e-16		GO:0009055///electron transfer activity		PF02298///Plastocyanin-like domain
Os07g0544800	-0.715508	1.69313e-09	1.93001e-10	GO:0009535///chloroplast thylakoid membrane+++GO:0009536///plastid+++GO:0009654///photosystem II oxygen evolving complex+++GO:0019898///extrinsic component of membrane	GO:0005509///calcium ion binding	GO:0015979///photosynthesis	PF05757///Oxygen evolving enhancer protein 3 (PsbQ)
Os07g0545400	0.5569	2.46062e-29	1.16253e-30	GO:0000786///nucleosome+++GO:0005634///nucleus	GO:0003677///DNA binding+++GO:0046982///protein heterodimerization activity		PF00125///Core histone H2A/H2B/H3/H4+++PF16211///C-terminus of histone H2A
Os07g0546400	-0.962285	7.88041e-14	6.84775e-15			GO:0016567///protein ubiquitination	PF03000///NPH3 family
Os07g0550500	1.45248	5.5519e-48	1.77622e-49	GO:0016021///integral component of membrane	GO:0005524///ATP binding	GO:0048544///recognition of pollen	PF00954///S-locus glycoprotein domain+++PF01453///D-mannose binding lectin+++PF07714///Protein tyrosine and serine/threonine kinase+++PF08276///PAN-like domain+++PF11883///Domain of unknown function (DUF3403)+++PF12398///Receptor serine/threonine kinase
Os07g0550600	4.17953	0.000143777	2.73719e-05		GO:0016747///transferase activity, transferring acyl groups other than amino-acyl groups		PF02458///Transferase family
Os07g0550900	-0.569095	0.00173024	0.000393336	GO:0016021///integral component of membrane	GO:0005524///ATP binding	GO:0048544///recognition of pollen	PF00954///S-locus glycoprotein domain+++PF01453///D-mannose binding lectin+++PF07714///Protein tyrosine and serine/threonine kinase+++PF08276///PAN-like domain
Os07g0551700	-1.72758	7.86929e-31	3.56908e-32	GO:0000139///Golgi membrane+++GO:0005802///trans-Golgi network+++GO:0005886///plasma membrane+++GO:0016021///integral component of membrane	GO:0016760///cellulose synthase (UDP-forming) activity+++GO:0051753///mannan synthase activity	GO:0009833///plant-type primary cell wall biogenesis+++GO:0030244///cellulose biosynthetic process+++GO:0071555///cell wall organization	PF03552///Cellulose synthase
Os07g0552800	4.17978	5.83247e-22	3.47522e-23	GO:0000139///Golgi membrane+++GO:0005802///trans-Golgi network+++GO:0005886///plasma membrane+++GO:0016021///integral component of membrane	GO:0016760///cellulose synthase (UDP-forming) activity+++GO:0051753///mannan synthase activity	GO:0009833///plant-type primary cell wall biogenesis+++GO:0030244///cellulose biosynthetic process+++GO:0071555///cell wall organization	PF03552///Cellulose synthase
Os07g0553600	-0.775564	0.00533041	0.00133471	GO:0016021///integral component of membrane	GO:0005524///ATP binding	GO:0048544///recognition of pollen	PF00069///Protein kinase domain+++PF00954///S-locus glycoprotein domain+++PF01453///D-mannose binding lectin+++PF08276///PAN-like domain
Os07g0556200	-1.87127	2.37731e-10	2.5603e-11	GO:0009535///chloroplast thylakoid membrane+++GO:0016021///integral component of membrane	GO:0009496///plastoquinol--plastocyanin reductase activity+++GO:0045158///electron transporter, transferring electrons within cytochrome b6/f complex of photosystem II activity+++GO:0046872///metal ion binding+++GO:0051537///2 iron, 2 sulfur cluster binding		PF00355///Rieske [2Fe-2S] domain
Os07g0556300	-0.757909	9.7736e-15	8.09594e-16	GO:0005634///nucleus			PF00564///PB1 domain
Os07g0557100	-0.564328	1.74742e-21	1.05635e-22	GO:0016021///integral component of membrane	GO:0005337///nucleoside transmembrane transporter activity		PF01733///Nucleoside transporter
Os07g0557200	-0.792247	7.49452e-10	8.33163e-11	GO:0016021///integral component of membrane	GO:0005337///nucleoside transmembrane transporter activity		PF01733///Nucleoside transporter
Os07g0557700	-0.530312	0.016582	0.00464657				PF19160///SPARK
Os07g0558000	0.778416	2.66532e-24	1.46681e-25				PF03109///ABC1 atypical kinase-like domain
Os07g0558100	2.33945	2.77357e-12	2.63539e-13				PF00249///Myb-like DNA-binding domain
Os07g0558400	-5.39585	9.80776e-16	7.70464e-17	GO:0009522///photosystem I+++GO:0009523///photosystem II+++GO:0009535///chloroplast thylakoid membrane	GO:0016168///chlorophyll binding	GO:0009765///photosynthesis, light harvesting+++GO:0018298///protein-chromophore linkage	PF00504///Chlorophyll A-B binding protein
Os07g0559100	-0.712828	2.69938e-08	3.3942e-09
Os07g0561300	1.31079	2.03485e-07	2.76364e-08
Os07g0562700	-3.18388	4.75641e-07	6.71061e-08	GO:0009522///photosystem I+++GO:0009523///photosystem II+++GO:0009535///chloroplast thylakoid membrane	GO:0016168///chlorophyll binding	GO:0009765///photosynthesis, light harvesting+++GO:0018298///protein-chromophore linkage	PF00504///Chlorophyll A-B binding protein
Os07g0564500	4.24915	1.69902e-18	1.15982e-19		GO:0016491///oxidoreductase activity		PF07992///Pyridine nucleotide-disulphide oxidoreductase
Os07g0564750	-0.905298	0.0151135	0.00419339
Os07g0564800	-0.709073	4.53549e-05	8.03556e-06	GO:0005840///ribosome+++GO:0016021///integral component of membrane			PF05212///Protein of unknown function (DUF707)+++PF16205///Ribosomal_S17 N-terminal
Os07g0567700	-0.598705	0.00300802	0.000716732	GO:0005634///nucleus	GO:0000976///transcription regulatory region sequence-specific DNA binding	GO:0001714///endodermal cell fate specification+++GO:0048366///leaf development+++GO:0090610///bundle sheath cell fate specification	PF03514///GRAS domain family
Os07g0568300	0.683536	7.62057e-19	5.15251e-20		GO:0003677///DNA binding+++GO:0046872///metal ion binding		PF00642///Zinc finger C-x8-C-x5-C-x3-H type (and similar)+++PF12796///Ankyrin repeats (3 copies)
Os07g0569100	1.56894	7.8641e-236	5.09532e-238	GO:0005886///plasma membrane		GO:0009738///abscisic acid-activated signaling pathway+++GO:1900458///negative regulation of brassinosteroid mediated signaling pathway	PF03763///Remorin, C-terminal region
Os07g0569166	1.77644	3.20939e-09	3.74696e-10	GO:0005886///plasma membrane		GO:0009738///abscisic acid-activated signaling pathway+++GO:1900458///negative regulation of brassinosteroid mediated signaling pathway	PF03763///Remorin, C-terminal region
Os07g0569600	-1.16145	5.14897e-06	8.07853e-07		GO:0044183///protein binding involved in protein folding	GO:0015977///carbon fixation+++GO:0015979///photosynthesis+++GO:0110102///chloroplast ribulose bisphosphate carboxylase complex assembly	PF02341///RbcX protein
Os07g0570100	-0.835665	8.82119e-78	1.83769e-79		GO:0008237///metallopeptidase activity+++GO:0046872///metal ion binding		PF00675///Insulinase (Peptidase family M16)+++PF05193///Peptidase M16 inactive domain+++PF16187///Middle or third domain of peptidase_M16
Os07g0571000	3.39077	0.00801079	0.00208211
Os07g0571300	0.949198	1.0901e-07	1.44031e-08
Os07g0573400	-0.748481	1.28752e-46	4.22693e-48				PF03080///Neprosin+++PF14365///Neprosin activation peptide
Os07g0573800	-0.774377	2.42284e-18	1.67046e-19	GO:0009507///chloroplast	GO:0020037///heme binding+++GO:0042803///protein homodimerization activity	GO:0042167///heme catabolic process	PF01243///Pyridoxamine 5'-phosphate oxidase+++PF10615///Domain of unknown function (DUF2470)
Os07g0573900	-0.562931	9.37835e-16	7.3615e-17	GO:0016021///integral component of membrane+++GO:0031225///anchored component of membrane
Os07g0574800	-0.949283	6.72371e-177	5.91975e-179	GO:0005874///microtubule	GO:0003924///GTPase activity+++GO:0005200///structural constituent of cytoskeleton+++GO:0005525///GTP binding	GO:0007017///microtubule-based process	PF00091///Tubulin/FtsZ family, GTPase domain+++PF03953///Tubulin C-terminal domain
Os07g0575700	1.26189	0.000382342	7.75541e-05	GO:0005886///plasma membrane+++GO:0016021///integral component of membrane	GO:0004672///protein kinase activity+++GO:0005524///ATP binding+++GO:0030246///carbohydrate binding		PF00069///Protein kinase domain+++PF00139///Legume lectin domain
Os07g0577600	-3.02421	7.13689e-11	7.38757e-12	GO:0009522///photosystem I+++GO:0009523///photosystem II+++GO:0009535///chloroplast thylakoid membrane	GO:0016168///chlorophyll binding+++GO:0019904///protein domain specific binding	GO:0009409///response to cold+++GO:0009644///response to high light intensity+++GO:0009645///response to low light intensity stimulus+++GO:0009765///photosynthesis, light harvesting+++GO:0009768///photosynthesis, light harvesting in photosystem I+++GO:0018298///protein-chromophore linkage	PF00504///Chlorophyll A-B binding protein
Os07g0578200	0.596573	2.75068e-09	3.19606e-10	GO:0016021///integral component of membrane	GO:0015293///symporter activity	GO:0008643///carbohydrate transport
Os07g0581700	-2.11181	2.32357e-21	1.40968e-22	GO:0005634///nucleus	GO:0000981///DNA-binding transcription factor activity, RNA polymerase II-specific+++GO:0043565///sequence-specific DNA binding	GO:0045893///positive regulation of transcription, DNA-templated	PF00046///Homeodomain
Os07g0583600	1.11479	1.51926e-63	3.79615e-65	GO:0005634///nucleus	GO:0003700///DNA-binding transcription factor activity+++GO:0043565///sequence-specific DNA binding	GO:0006355///regulation of transcription, DNA-templated	PF03514///GRAS domain family
Os07g0584366	-1.14343	0.0186458	0.00529656
Os07g0585900	0.892715	9.29445e-06	1.50581e-06
Os07g0586800	-0.669137	0.0145943	0.00403531
Os07g0588200	0.715701	5.00876e-05	8.91288e-06	GO:0016021///integral component of membrane			PF02181///Formin Homology 2 Domain
Os07g0588400	-1.52695	1.41936e-15	1.12468e-16	GO:0005634///nucleus	GO:0000978///RNA polymerase II proximal promoter sequence-specific DNA binding+++GO:0000981///DNA-binding transcription factor activity, RNA polymerase II-specific+++GO:0046983///protein dimerization activity	GO:0006357///regulation of transcription by RNA polymerase II	PF00010///Helix-loop-helix DNA-binding domain
Os07g0588900	-0.639767	5.4225e-05	9.69621e-06	GO:0000139///Golgi membrane	GO:0015018///galactosylgalactosylxylosylprotein 3-beta-glucuronosyltransferase activity	GO:0071555///cell wall organization	PF03360///Glycosyltransferase family 43
Os07g0593400	4.07443	3.37208e-11	3.42884e-12	GO:0000139///Golgi membrane+++GO:0005634///nucleus+++GO:0016021///integral component of membrane		GO:0016192///vesicle-mediated transport	PF04178///Got1/Sft2-like family +++PF13943///WPP domain
Os07g0597200	2.60189	2.59984e-145	2.88539e-147	GO:0016021///integral component of membrane	GO:0004672///protein kinase activity+++GO:0005524///ATP binding		PF00069///Protein kinase domain+++PF00560///Leucine Rich Repeat+++PF08263///Leucine rich repeat N-terminal domain+++PF13855///Leucine rich repeat
Os07g0597400	0.61271	2.33786e-11	2.35039e-12
Os07g0598200	-0.666072	1.64069e-24	8.9519e-26
Os07g0598300	-0.673434	8.14406e-12	7.94536e-13		GO:0003676///nucleic acid binding+++GO:0004519///endonuclease activity+++GO:0005524///ATP binding+++GO:0070615///nucleosome-dependent ATPase activity		PF00176///SNF2-related domain+++PF00271///Helicase conserved C-terminal domain+++PF01844///HNH endonuclease
Os07g0599300	4.44211	5.82483e-71	1.33265e-72
Os07g0599500	3.39716	0	0
Os07g0599600	3.02003	0	0
Os07g0599700	3.04744	1.04672e-285	5.22434e-288
Os07g0599900	3.03185	0	0
Os07g0600000	6.46302	7.61063e-06	1.21814e-06
Os07g0600200	0.92875	4.6473e-06	7.2583e-07
Os07g0600700	-0.56418	6.80862e-11	7.04143e-12	GO:0016021///integral component of membrane			PF07983///X8 domain
Os07g0601100	0.571594	0.000368536	7.46052e-05		GO:0016616///oxidoreductase activity, acting on the CH-OH group of donors, NAD or NADP as acceptor		PF01370///NAD dependent epimerase/dehydratase family
Os07g0602000	2.25193	0.0294927	0.00882577		GO:0003824///catalytic activity		PF01370///NAD dependent epimerase/dehydratase family
Os07g0602900	0.657162	5.02019e-08	6.45246e-09	GO:0005634///nucleus		GO:0007165///signal transduction+++GO:0045892///negative regulation of transcription, DNA-templated	PF07897///Ethylene-responsive binding factor-associated repression+++PF16135///Tify domain binding domain+++PF16136///Putative nuclear localisation signal
Os07g0603300	-0.813554	1.60145e-21	9.65625e-23			GO:0051513///regulation of monopolar cell growth	PF14309///Domain of unknown function (DUF4378)
Os07g0603600	0.673862	1.56214e-05	2.60106e-06				PF12697///Alpha/beta hydrolase family
Os07g0604000	-0.624671	5.87753e-38	2.25029e-39		GO:0017057///6-phosphogluconolactonase activity	GO:0005975///carbohydrate metabolic process+++GO:0006098///pentose-phosphate shunt	PF01182///Glucosamine-6-phosphate isomerases/6-phosphogluconolactonase
Os07g0604550	1.87303	0.00303731	0.000724559	GO:0016021///integral component of membrane
Os07g0604600	-3.3223	9.8672e-08	1.29944e-08	GO:0016021///integral component of membrane			PF06522///NADH-ubiquinone reductase complex 1 MLRQ subunit
Os07g0604700	-3.95894	7.12841e-20	4.58992e-21	GO:0016021///integral component of membrane			PF06522///NADH-ubiquinone reductase complex 1 MLRQ subunit
Os07g0605200	-0.683826	1.44508e-06	2.13467e-07	GO:0005634///nucleus	GO:0000977///RNA polymerase II regulatory region sequence-specific DNA binding+++GO:0003700///DNA-binding transcription factor activity+++GO:0046983///protein dimerization activity	GO:0045944///positive regulation of transcription by RNA polymerase II	PF00319///SRF-type transcription factor (DNA-binding and dimerisation domain)+++PF01486///K-box region
Os07g0605350	3.63165	0.00336928	0.000811167
Os07g0605400	3.18596	6.035e-99	9.91583e-101
Os07g0605800	2.79438	7.49919e-76	1.6018e-77		GO:0008146///sulfotransferase activity		PF00685///Sulfotransferase domain
Os07g0606800	-0.626555	0.020644	0.00592307		GO:0016787///hydrolase activity		PF07859///alpha/beta hydrolase fold
Os07g0607400	2.72567	2.62378e-06	3.99053e-07		GO:0030599///pectinesterase activity+++GO:0045330///aspartyl esterase activity+++GO:0052689///carboxylic ester hydrolase activity	GO:0042545///cell wall modification+++GO:0045490///pectin catabolic process	PF01095///Pectinesterase
Os07g0608200	0.880403	2.33657e-06	3.53561e-07	GO:0016602///CCAAT-binding factor complex	GO:0000978///RNA polymerase II proximal promoter sequence-specific DNA binding+++GO:0000981///DNA-binding transcription factor activity, RNA polymerase II-specific	GO:0006357///regulation of transcription by RNA polymerase II	PF02045///CCAAT-binding transcription factor (CBF-B/NF-YA) subunit B
Os07g0611400	-3.0677	0.0296524	0.00888369			GO:0035556///intracellular signal transduction	PF03107///C1 domain
Os07g0611500	-6.1014	4.37503e-21	2.68548e-22			GO:0035556///intracellular signal transduction	PF03107///C1 domain
Os07g0613000	-0.817518	0.00057095	0.000118696
Os07g0613600	-0.637603	0.00164049	0.000371
Os07g0614600	0.502067	0.00188693	0.000431881	GO:0016021///integral component of membrane			PF06814///Lung seven transmembrane receptor
Os07g0614700	1.7248	3.1092e-05	5.36787e-06	GO:0005634///nucleus	GO:0003779///actin binding	GO:0007015///actin filament organization+++GO:0016036///cellular response to phosphate starvation+++GO:0070417///cellular response to cold+++GO:2000601///positive regulation of Arp2/3 complex-mediated actin nucleation	PF00568///WH1 domain+++PF00786///P21-Rho-binding domain+++PF03105///SPX domain
Os07g0615200	0.945014	8.55912e-139	1.0083e-140	GO:0005634///nucleus		GO:0009611///response to wounding+++GO:0031347///regulation of defense response+++GO:2000022///regulation of jasmonic acid mediated signaling pathway	PF06200///tify domain+++PF09425///Jas motif
Os07g0617100	-0.834517	4.06083e-24	2.25721e-25	GO:0048046///apoplast			PF03018///Dirigent-like protein
Os07g0617700	1.54761	6.38812e-07	9.10988e-08				PF00646///F-box domain
Os07g0618000	0.78179	0.00387632	0.000944176
Os07g0618400	2.26946	3.48743e-250	2.11903e-252	GO:0016021///integral component of membrane	GO:0004672///protein kinase activity+++GO:0005524///ATP binding		PF00069///Protein kinase domain+++PF08263///Leucine rich repeat N-terminal domain+++PF13855///Leucine rich repeat
Os07g0618700	-0.506135	3.59049e-10	3.90694e-11			GO:0009409///response to cold+++GO:0042752///regulation of circadian rhythm
Os07g0619200	0.99617	7.84742e-25	4.2452e-26
Os07g0619700	-0.505774	0.000245365	4.83016e-05
Os07g0620700	2.0026	0.000648879	0.000136004
Os07g0621800	0.633397	2.20429e-10	2.36167e-11	GO:0005829///cytosol	GO:0004024///alcohol dehydrogenase activity, zinc-dependent+++GO:0008270///zinc ion binding+++GO:0051903///S-(hydroxymethyl)glutathione dehydrogenase activity	GO:0046294///formaldehyde catabolic process	PF00107///Zinc-binding dehydrogenase+++PF08240///Alcohol dehydrogenase GroES-like domain
Os07g0622000	-0.558687	1.50523e-17	1.077e-18		GO:0004674///protein serine/threonine kinase activity+++GO:0005524///ATP binding		PF00069///Protein kinase domain
Os07g0622400	2.54636	6.36679e-08	8.26221e-09
Os07g0622700	1.03777	3.83483e-08	4.88611e-09		GO:0003824///catalytic activity		PF00561///alpha/beta hydrolase fold
Os07g0622900	0.64377	2.1965e-12	2.07209e-13
Os07g0624100	-1.21225	2.04726e-05	3.45579e-06		GO:0003677///DNA binding+++GO:0046983///protein dimerization activity		PF05699///hAT family C-terminal dimerisation region+++PF14372///Domain of unknown function (DUF4413)
Os07g0624600	1.77193	2.06181e-06	3.10067e-07		GO:0004805///trehalose-phosphatase activity	GO:0005992///trehalose biosynthetic process	PF02358///Trehalose-phosphatase
Os07g0624700	-0.853909	7.33239e-31	3.3233e-32	GO:0005634///nucleus+++GO:0005737///cytoplasm	GO:0004127///cytidylate kinase activity+++GO:0005524///ATP binding+++GO:0033862///UMP kinase activity+++GO:0036430///CMP kinase activity+++GO:0036431///dCMP kinase activity	GO:0006207///'de novo' pyrimidine nucleobase biosynthetic process+++GO:0006225///UDP biosynthetic process+++GO:0046705///CDP biosynthetic process
Os07g0625400	1.50613	9.47479e-14	8.28314e-15	GO:0016021///integral component of membrane	GO:0005509///calcium ion binding
Os07g0628301	0.873082	0.015309	0.00425475	GO:0009507///chloroplast+++GO:0015935///small ribosomal subunit	GO:0003735///structural constituent of ribosome+++GO:0019843///rRNA binding	GO:0006412///translation	PF00163///Ribosomal protein S4/S9 N-terminal domain+++PF01479///S4 domain
Os07g0628700	-4.27857	6.25002e-06	9.91843e-07	GO:0016021///integral component of membrane	GO:0004672///protein kinase activity+++GO:0005524///ATP binding		PF00069///Protein kinase domain+++PF01657///Salt stress response/antifungal
Os07g0628900	-5.69223	8.03532e-05	1.47046e-05	GO:0016021///integral component of membrane	GO:0004672///protein kinase activity+++GO:0005524///ATP binding		PF00069///Protein kinase domain+++PF01657///Salt stress response/antifungal
Os07g0629500	1.36572	0.016366	0.00458097
Os07g0630400	-1.32989	2.24319e-121	3.05981e-123		GO:0003723///RNA binding+++GO:0033897///ribonuclease T2 activity		PF00445///Ribonuclease T2 family
Os07g0631200	3.68124	1.10309e-09	1.24135e-10				PF13639///Ring finger domain
Os07g0631700	0.865327	1.50458e-20	9.44697e-22	GO:0016021///integral component of membrane	GO:0005509///calcium ion binding		PF13405///EF-hand domain
Os07g0631900	-0.514653	4.0716e-05	7.15814e-06	GO:0009535///chloroplast thylakoid membrane	GO:0003729///mRNA binding	GO:1901259///chloroplast rRNA processing	PF00076///RNA recognition motif. (a.k.a. RRM, RBD, or RNP domain)
Os07g0634000	-1.28201	0.0498943	0.0159318	GO:0016021///integral component of membrane			PF09335///SNARE associated Golgi protein
Os07g0634900	-0.868833	2.81562e-07	3.87903e-08
Os07g0635150	0.731749	1.28535e-09	1.45243e-10	GO:0016021///integral component of membrane	GO:0004497///monooxygenase activity+++GO:0005506///iron ion binding+++GO:0016705///oxidoreductase activity, acting on paired donors, with incorporation or reduction of molecular oxygen+++GO:0020037///heme binding		PF00067///Cytochrome P450
Os07g0635300	1.81058	2.51114e-41	9.05372e-43	GO:0016021///integral component of membrane	GO:0004497///monooxygenase activity+++GO:0005506///iron ion binding+++GO:0016705///oxidoreductase activity, acting on paired donors, with incorporation or reduction of molecular oxygen+++GO:0020037///heme binding		PF00067///Cytochrome P450
Os07g0635500	2.58961	0	0	GO:0016021///integral component of membrane	GO:0004497///monooxygenase activity+++GO:0005506///iron ion binding+++GO:0016705///oxidoreductase activity, acting on paired donors, with incorporation or reduction of molecular oxygen+++GO:0020037///heme binding		PF00067///Cytochrome P450
Os07g0635700	-1.23048	8.45858e-07	1.21882e-07
Os07g0635900	-0.649883	3.81246e-45	1.28355e-46
Os07g0636800	-0.573144	9.75553e-12	9.55683e-13	GO:0048046///apoplast			PF03018///Dirigent-like protein
Os07g0637400	-0.786125	4.7173e-39	1.76513e-40	GO:0016021///integral component of membrane	GO:0005484///SNAP receptor activity	GO:0006890///retrograde vesicle-mediated transport, Golgi to ER+++GO:0015031///protein transport	PF03908///Sec20
Os07g0637700	-1.96809	2.52829e-41	9.12337e-43	GO:0048046///apoplast			PF03018///Dirigent-like protein
Os07g0638100	2.46194	0	0				PF07676///WD40-like Beta Propeller Repeat
Os07g0638300	1.68999	1.30534e-06	1.91813e-07		GO:0051920///peroxiredoxin activity		PF00578///AhpC/TSA family+++PF10417///C-terminal domain of 1-Cys peroxiredoxin
Os07g0638400	1.48314	0	0		GO:0004601///peroxidase activity+++GO:0051920///peroxiredoxin activity		PF00578///AhpC/TSA family+++PF10417///C-terminal domain of 1-Cys peroxiredoxin
Os07g0638600	-1.31209	1.09993e-15	8.66453e-17	GO:0009505///plant-type cell wall+++GO:0009506///plasmodesma	GO:0004601///peroxidase activity+++GO:0020037///heme binding+++GO:0046872///metal ion binding	GO:0006979///response to oxidative stress+++GO:0042744///hydrogen peroxide catabolic process	PF00141///Peroxidase
Os07g0638801	-1.28874	6.9079e-11	7.14839e-12
Os07g0642200	-1.62523	2.4888e-73	5.53976e-75		GO:0016788///hydrolase activity, acting on ester bonds		PF00657///GDSL-like Lipase/Acylhydrolase
Os07g0643400	-0.632055	0.0451665	0.0142387		GO:0016787///hydrolase activity		PF07859///alpha/beta hydrolase fold
Os07g0643800	-0.508646	0.000108096	2.02305e-05	GO:0048046///apoplast			PF03018///Dirigent-like protein
Os07g0644200	-0.823677	0.000875938	0.000188238	GO:0016021///integral component of membrane	GO:0008146///sulfotransferase activity		PF00685///Sulfotransferase domain
Os07g0645200	-0.715564	1.42988e-08	1.75537e-09		GO:0016301///kinase activity		PF00454///Phosphatidylinositol 3- and 4-kinase+++PF02259///FAT domain
Os07g0645300	-2.35852	0	0	GO:0005783///endoplasmic reticulum+++GO:0009705///plant-type vacuole membrane+++GO:0016021///integral component of membrane		GO:0061025///membrane fusion+++GO:0090148///membrane fission+++GO:0090158///endoplasmic reticulum membrane organization+++GO:0090693///plant organ senescence	PF05078///Protein of unknown function (DUF679)
Os07g0645701	1.46276	2.60586e-08	3.27257e-09				PF00646///F-box domain
Os07g0646600	-0.79167	2.07861e-11	2.08202e-12
Os07g0646800	0.737187	0.000100782	1.87649e-05	GO:0005794///Golgi apparatus	GO:0016757///transferase activity, transferring glycosyl groups		PF01501///Glycosyl transferase family 8
Os07g0647200	-0.989102	8.90151e-11	9.28592e-12	GO:0016021///integral component of membrane	GO:0004497///monooxygenase activity+++GO:0005506///iron ion binding+++GO:0016705///oxidoreductase activity, acting on paired donors, with incorporation or reduction of molecular oxygen+++GO:0020037///heme binding		PF00067///Cytochrome P450
Os07g0648000	-1.83408	3.92284e-28	1.91174e-29	GO:0016021///integral component of membrane
Os07g0650100	-1.1085	0.000105725	1.97475e-05	GO:0016021///integral component of membrane
Os07g0654700	-0.545632	0.000753553	0.000159765	GO:0016021///integral component of membrane
Os07g0656200	1.27276	2.97792e-06	4.56146e-07		GO:0004553///hydrolase activity, hydrolyzing O-glycosyl compounds	GO:0005975///carbohydrate metabolic process	PF00232///Glycosyl hydrolase family 1
Os07g0658300	-0.526887	6.04332e-13	5.51931e-14			GO:0007165///signal transduction	PF00169///PH domain+++PF00620///RhoGAP domain+++PF14389///Leucine-zipper of ternary complex factor MIP1
Os07g0658600	0.909224	0.00296763	0.00070582		GO:0004190///aspartic-type endopeptidase activity		PF14541///Xylanase inhibitor C-terminal+++PF14543///Xylanase inhibitor N-terminal
Os07g0659400	-0.553456	0.00212751	0.000491826		GO:0016787///hydrolase activity		PF13419///Haloacid dehalogenase-like hydrolase
Os07g0661000	-0.796555	3.07686e-10	3.33945e-11		GO:0004000///adenosine deaminase activity	GO:0006154///adenosine catabolic process+++GO:0046103///inosine biosynthetic process	PF00962///Adenosine deaminase
Os07g0661100	0.93604	1.6799e-41	6.03593e-43	GO:0005789///endoplasmic reticulum membrane+++GO:0016021///integral component of membrane	GO:0003975///UDP-N-acetylglucosamine-dolichyl-phosphate N-acetylglucosaminephosphotransferase activity+++GO:0008963///phospho-N-acetylmuramoyl-pentapeptide-transferase activity+++GO:0016757///transferase activity, transferring glycosyl groups+++GO:0046872///metal ion binding	GO:0006489///dolichyl diphosphate biosynthetic process	PF00953///Glycosyl transferase family 4
Os07g0661700	-0.544396	0.00615638	0.001561
Os07g0663500	-1.29657	3.98649e-11	4.06966e-12		GO:0016491///oxidoreductase activity
Os07g0663800	-1.29169	1.34938e-91	2.37189e-93		GO:0016491///oxidoreductase activity
Os07g0663900	3.2689	8.64903e-12	8.45947e-13		GO:0016491///oxidoreductase activity
Os07g0664000	1.50142	0.00306291	0.000731235		GO:0016491///oxidoreductase activity
Os07g0668300	3.50765	6.46408e-167	6.35246e-169		GO:0016788///hydrolase activity, acting on ester bonds		PF00657///GDSL-like Lipase/Acylhydrolase
Os07g0668700	-0.828967	0.000304683	6.08005e-05			GO:0006629///lipid metabolic process	PF01764///Lipase (class 3)
Os07g0669100	-0.59171	5.60888e-86	1.0572e-87		GO:0009045///xylose isomerase activity+++GO:0046872///metal ion binding	GO:0042732///D-xylose metabolic process
Os07g0670200	1.95095	1.27396e-08	1.55805e-09				PF00168///C2 domain
Os07g0671301	-0.851933	1.05965e-09	1.19115e-10		GO:0046872///metal ion binding		PF00403///Heavy-metal-associated domain
Os07g0671400	-0.897517	1.45299e-19	9.48359e-21		GO:0046872///metal ion binding		PF00403///Heavy-metal-associated domain
Os07g0671500	-0.53814	0.00362119	0.000878103				PF03321///GH3 auxin-responsive promoter
Os07g0673400	-1.27465	0.0123263	0.00334056				PF00582///Universal stress protein family
Os07g0673550	-3.76933	0.0141082	0.0038847
Os07g0673900	-0.681867	4.04323e-18	2.819e-19				PF04588///Hypoxia induced protein conserved region
Os07g0675200	5.8768	0.000137393	2.60799e-05
Os07g0676200	0.534737	2.50785e-09	2.89752e-10		GO:0015930///glutamate synthase activity+++GO:0046872///metal ion binding+++GO:0051538///3 iron, 4 sulfur cluster binding	GO:0006537///glutamate biosynthetic process+++GO:0006541///glutamine metabolic process	PF00310///Glutamine amidotransferases class-II+++PF01493///GXGXG motif+++PF01645///Conserved region in glutamate synthase+++PF04898///Glutamate synthase central domain
Os07g0676900	-1.63043	1.32345e-287	6.31835e-290	GO:0005576///extracellular region	GO:0004601///peroxidase activity+++GO:0020037///heme binding+++GO:0046872///metal ion binding	GO:0006979///response to oxidative stress+++GO:0042744///hydrogen peroxide catabolic process	PF00141///Peroxidase
Os07g0677100	2.73498	8.90701e-141	1.02443e-142		GO:0004601///peroxidase activity+++GO:0020037///heme binding+++GO:0046872///metal ion binding	GO:0006979///response to oxidative stress+++GO:0042744///hydrogen peroxide catabolic process	PF00141///Peroxidase
Os07g0677200	1.88605	0	0	GO:0005576///extracellular region	GO:0004601///peroxidase activity+++GO:0020037///heme binding+++GO:0046872///metal ion binding	GO:0006979///response to oxidative stress+++GO:0042744///hydrogen peroxide catabolic process	PF00141///Peroxidase
Os07g0677300	-1.68698	7.29072e-171	6.8936e-173	GO:0005576///extracellular region	GO:0004601///peroxidase activity+++GO:0020037///heme binding+++GO:0046872///metal ion binding	GO:0006979///response to oxidative stress+++GO:0042744///hydrogen peroxide catabolic process	PF00141///Peroxidase
Os07g0677600	-1.09615	4.87942e-14	4.19161e-15	GO:0005576///extracellular region	GO:0004601///peroxidase activity+++GO:0020037///heme binding+++GO:0046872///metal ion binding	GO:0006979///response to oxidative stress+++GO:0042744///hydrogen peroxide catabolic process	PF00141///Peroxidase
Os07g0677900	-1.06371	1.43557e-05	2.38053e-06	GO:0005829///cytosol		GO:0009903///chloroplast avoidance movement+++GO:0009904///chloroplast accumulation movement	PF05701///Weak chloroplast movement under blue light
Os07g0678300	1.496	9.61981e-24	5.4068e-25		GO:0005524///ATP binding	GO:0007165///signal transduction	PF00069///Protein kinase domain+++PF03822///NAF domain
Os07g0678600	0.680088	2.59561e-88	4.75557e-90		GO:0005524///ATP binding	GO:0007165///signal transduction	PF00069///Protein kinase domain+++PF03822///NAF domain
Os07g0679300	-1.40173	8.06382e-192	6.44966e-194	GO:0009505///plant-type cell wall	GO:0052692///raffinose alpha-galactosidase activity	GO:0005975///carbohydrate metabolic process	PF16499///Alpha galactosidase A+++PF17801///Alpha galactosidase C-terminal beta sandwich domain
Os07g0680400	-0.562852	1.52616e-09	1.73589e-10	GO:0005634///nucleus	GO:0003700///DNA-binding transcription factor activity+++GO:0043565///sequence-specific DNA binding		PF03106///WRKY DNA -binding domain
Os07g0680500	0.644873	4.00027e-05	7.02654e-06				PF00271///Helicase conserved C-terminal domain
Os07g0681200	1.14752	0.000564944	0.00011736		GO:0003993///acid phosphatase activity		PF03767///HAD superfamily, subfamily IIIB (Acid phosphatase)
Os07g0682100	0.860794	0.0166565	0.00467003		GO:0046872///metal ion binding	GO:1900150///regulation of defense response to fungus
Os07g0682500	-0.54875	0.0487039	0.0155034		GO:0003677///DNA binding+++GO:0003723///RNA binding+++GO:0046872///metal ion binding		PF00076///RNA recognition motif. (a.k.a. RRM, RBD, or RNP domain)+++PF00642///Zinc finger C-x8-C-x5-C-x3-H type (and similar)
Os07g0683200	0.923766	4.51164e-35	1.85462e-36		GO:0003677///DNA binding	GO:0006355///regulation of transcription, DNA-templated	PF02365///No apical meristem (NAM) protein
Os07g0683600	0.982643	4.80414e-29	2.28613e-30
Os07g0684000	1.11625	0.00775977	0.00201181
Os07g0684100	-0.99993	5.56597e-77	1.16989e-78				PF00085///Thioredoxin
Os07g0684900	2.86783	5.9589e-14	5.14478e-15	GO:0005634///nucleus	GO:0003677///DNA binding+++GO:0003700///DNA-binding transcription factor activity	GO:0010311///lateral root formation+++GO:0048830///adventitious root development	PF00046///Homeodomain
Os07g0685000	-0.547622	2.30188e-09	2.65247e-10	GO:0005634///nucleus	GO:0003677///DNA binding+++GO:0003700///DNA-binding transcription factor activity		PF02701///Dof domain, zinc finger
Os07g0685300	1.28668	5.22905e-05	9.3239e-06	GO:0005634///nucleus	GO:0003677///DNA binding		PF00249///Myb-like DNA-binding domain+++PF14379///MYB-CC type transfactor, LHEQLE motif
Os07g0686300	1.32183	0.000866794	0.000186085		GO:0061630///ubiquitin protein ligase activity	GO:0016567///protein ubiquitination	PF13639///Ring finger domain
Os07g0686400	-0.503916	0.0372098	0.011442
Os07g0686500	0.546021	5.21991e-08	6.72211e-09				PF04782///Protein of unknown function (DUF632)+++PF04783///Protein of unknown function (DUF630)
Os07g0686600	0.851516	0.00992881	0.00263141				PF05678///VQ motif
Os07g0686800	1.61008	3.47457e-24	1.92379e-25		GO:0004672///protein kinase activity+++GO:0005524///ATP binding		PF07714///Protein tyrosine and serine/threonine kinase
Os07g0686825	1.94863	0.00045343	9.29577e-05		GO:0004672///protein kinase activity+++GO:0005524///ATP binding		PF07714///Protein tyrosine and serine/threonine kinase
Os07g0687000	1.66955	3.38948e-14	2.88543e-15		GO:0005524///ATP binding	GO:0007165///signal transduction	PF00069///Protein kinase domain+++PF03822///NAF domain
Os07g0687900	5.40387	1.5894e-33	6.77505e-35		GO:0016757///transferase activity, transferring glycosyl groups		PF01501///Glycosyl transferase family 8
Os07g0688200	2.32599	3.71171e-31	1.67307e-32		GO:0003700///DNA-binding transcription factor activity+++GO:0043565///sequence-specific DNA binding		PF00249///Myb-like DNA-binding domain
Os07g0689800	-1.0559	1.40913e-07	1.88367e-08
Os07g0689950	-0.670514	4.528e-08	5.79598e-09				PF12738///twin BRCT domain
Os07g0690300	0.507894	2.89051e-17	2.10312e-18		GO:0046872///metal ion binding		PF00628///PHD-finger+++PF13639///Ring finger domain
Os07g0691700	-1.38554	4.02286e-08	5.13069e-09	GO:0005737///cytoplasm+++GO:0005856///cytoskeleton	GO:0003779///actin binding	GO:0030036///actin cytoskeleton organization
Os07g0693600	0.659566	2.24491e-13	2.00641e-14	GO:0016021///integral component of membrane			PF13839///GDSL/SGNH-like Acyl-Esterase family found in Pmr5 and Cas1p+++PF14416///PMR5 N terminal Domain
Os07g0694000	-0.620869	1.4834e-71	3.35704e-73	GO:0005886///plasma membrane	GO:0004435///phosphatidylinositol phospholipase C activity	GO:0016042///lipid catabolic process+++GO:0035556///intracellular signal transduction	PF00168///C2 domain+++PF00387///Phosphatidylinositol-specific phospholipase C, Y domain+++PF00388///Phosphatidylinositol-specific phospholipase C, X domain
Os07g0694300	-0.531876	0.0422516	0.0132137	GO:0005576///extracellular region+++GO:0005829///cytosol+++GO:0009505///plant-type cell wall+++GO:0009506///plasmodesma	GO:0004601///peroxidase activity+++GO:0020037///heme binding+++GO:0046872///metal ion binding	GO:0006979///response to oxidative stress+++GO:0042744///hydrogen peroxide catabolic process+++GO:0050832///defense response to fungus	PF00141///Peroxidase
Os08g0100400	-0.600148	8.1178e-10	9.0497e-11	GO:0016021///integral component of membrane+++GO:0030176///integral component of endoplasmic reticulum membrane	GO:0008270///zinc ion binding	GO:0030433///ubiquitin-dependent ERAD pathway	PF12906///RING-variant domain
Os08g0101100	-0.643775	2.02915e-06	3.04653e-07				PF00505///HMG (high mobility group) box
Os08g0101800	1.59305	6.568e-26	3.4248e-27	GO:0016021///integral component of membrane			PF05686///Glycosyl transferase family 90
Os08g0104600	-3.00841	0.0343833	0.0104737	GO:0009507///chloroplast	GO:0009055///electron transfer activity+++GO:0046872///metal ion binding+++GO:0051537///2 iron, 2 sulfur cluster binding		PF00111///2Fe-2S iron-sulfur cluster binding domain
Os08g0104900	0.715228	4.03961e-09	4.75632e-10	GO:0016021///integral component of membrane	GO:0046872///metal ion binding		PF00628///PHD-finger+++PF03151///Triose-phosphate Transporter family
Os08g0105400	7.29779	5.88056e-08	7.60387e-09	GO:0016020///membrane+++GO:0016021///integral component of membrane	GO:0005506///iron ion binding+++GO:0016709///oxidoreductase activity, acting on paired donors, with incorporation or reduction of molecular oxygen, NAD(P)H as one donor, and incorporation of one atom of oxygen+++GO:0020037///heme binding		PF00067///Cytochrome P450
Os08g0105700	4.48445	2.67287e-71	6.08205e-73	GO:0016021///integral component of membrane	GO:0005506///iron ion binding+++GO:0016705///oxidoreductase activity, acting on paired donors, with incorporation or reduction of molecular oxygen+++GO:0020037///heme binding		PF00067///Cytochrome P450
Os08g0105800	2.27691	0.00153458	0.000345241	GO:0016021///integral component of membrane	GO:0004497///monooxygenase activity+++GO:0005506///iron ion binding+++GO:0016705///oxidoreductase activity, acting on paired donors, with incorporation or reduction of molecular oxygen+++GO:0020037///heme binding		PF00067///Cytochrome P450
Os08g0105901	2.78972	0.000818265	0.000174728	GO:0016021///integral component of membrane	GO:0004497///monooxygenase activity+++GO:0005506///iron ion binding+++GO:0016705///oxidoreductase activity, acting on paired donors, with incorporation or reduction of molecular oxygen+++GO:0020037///heme binding		PF00067///Cytochrome P450
Os08g0106000	2.51664	3.53374e-05	6.14573e-06	GO:0016021///integral component of membrane	GO:0004497///monooxygenase activity+++GO:0005506///iron ion binding+++GO:0016705///oxidoreductase activity, acting on paired donors, with incorporation or reduction of molecular oxygen+++GO:0020037///heme binding		PF00067///Cytochrome P450
Os08g0108001	-5.31996	0.00199977	0.000460188				PF01535///PPR repeat+++PF12854///PPR repeat+++PF13041///PPR repeat family
Os08g0108700	-1.25495	3.99789e-53	1.16874e-54	GO:0005737///cytoplasm	GO:0120013///intermembrane lipid transfer activity		PF08718///Glycolipid transfer protein (GLTP)
Os08g0109200	1.06853	0	0	GO:0005739///mitochondrion	GO:0008270///zinc ion binding+++GO:0016491///oxidoreductase activity+++GO:0050897///cobalt ion binding	GO:0010033///response to organic substance	PF00107///Zinc-binding dehydrogenase+++PF08240///Alcohol dehydrogenase GroES-like domain
Os08g0109300	0.505038	5.42794e-06	8.54652e-07	GO:0009570///chloroplast stroma	GO:0004017///adenylate kinase activity+++GO:0005524///ATP binding	GO:0097009///energy homeostasis
Os08g0109800	1.23101	5.96716e-21	3.68866e-22	GO:0016021///integral component of membrane	GO:0004672///protein kinase activity+++GO:0005524///ATP binding		PF00069///Protein kinase domain
Os08g0111200	0.870917	1.39827e-32	6.08917e-34	GO:0016020///membrane	GO:0004348///glucosylceramidase activity	GO:0005975///carbohydrate metabolic process+++GO:0006680///glucosylceramide catabolic process	PF04685///Glycosyl-hydrolase family 116, catalytic region+++PF12215///beta-glucosidase 2, glycosyl-hydrolase family 116 N-term
Os08g0111300	0.768707	7.4189e-14	6.43982e-15		GO:0016747///transferase activity, transferring acyl groups other than amino-acyl groups		PF02458///Transferase family
Os08g0111800	1.44955	0.000932584	0.000201221		GO:0016747///transferase activity, transferring acyl groups other than amino-acyl groups		PF02458///Transferase family
Os08g0112300	4.76113	4.94911e-177	4.32665e-179		GO:0016747///transferase activity, transferring acyl groups other than amino-acyl groups		PF02458///Transferase family
Os08g0113000	1.46393	2.0455e-117	2.84723e-119	GO:0005576///extracellular region+++GO:0009505///plant-type cell wall+++GO:0009506///plasmodesma	GO:0004601///peroxidase activity+++GO:0020037///heme binding+++GO:0046872///metal ion binding	GO:0006979///response to oxidative stress+++GO:0042744///hydrogen peroxide catabolic process	PF00141///Peroxidase
Os08g0113100	-0.968312	7.62783e-272	4.04365e-274	GO:0031428///box C/D snoRNP complex+++GO:0032040///small-subunit processome	GO:0016301///kinase activity+++GO:0016773///phosphotransferase activity, alcohol group as acceptor+++GO:0030515///snoRNA binding		PF00294///pfkB family carbohydrate kinase
Os08g0113900	-3.23907	0.0154533	0.00429964	GO:0016021///integral component of membrane			PF16594///Putative AtpZ or ATP-synthase-associated
Os08g0114100	-4.91655	0.00195308	0.000448355		GO:0005506///iron ion binding		PF13225///Beta-carotene isomerase D27-like, C-terminal
Os08g0114300	-1.2631	5.16646e-81	1.03787e-82	GO:0016020///membrane	GO:0003885///D-arabinono-1,4-lactone oxidase activity+++GO:0050105///L-gulonolactone oxidase activity+++GO:0071949///FAD binding	GO:0019853///L-ascorbic acid biosynthetic process	PF01565///FAD binding domain +++PF04030///D-arabinono-1,4-lactone oxidase
Os08g0116700	-0.501966	0.033914	0.0103087				PF06650///SHR-binding domain of vacuolar-sorting associated protein 13+++PF12624///N-terminal region of Chorein or VPS13+++PF16908///Vacuolar sorting-associated protein 13, N-terminal+++PF16909///Vacuolar-sorting-associated 13 protein C-terminal
Os08g0117700	-0.848965	0.00469126	0.00116189	GO:0016021///integral component of membrane	GO:0004672///protein kinase activity+++GO:0005524///ATP binding		PF07714///Protein tyrosine and serine/threonine kinase+++PF08263///Leucine rich repeat N-terminal domain+++PF13855///Leucine rich repeat
Os08g0119800	-1.63507	0.00385215	0.00093781
Os08g0120500	-0.651581	3.43144e-49	1.07548e-50	GO:0005737///cytoplasm		GO:0006417///regulation of translation+++GO:0045892///negative regulation of transcription, DNA-templated	PF02847///MA3 domain
Os08g0120600	3.02861	4.53426e-174	4.13266e-176		GO:0004332///fructose-bisphosphate aldolase activity	GO:0006096///glycolytic process	PF00274///Fructose-bisphosphate aldolase class-I
Os08g0124100	0.717371	0.0033067	0.000794769	GO:0005886///plasma membrane+++GO:0016021///integral component of membrane	GO:0004675///transmembrane receptor protein serine/threonine kinase activity+++GO:0004713///protein tyrosine kinase activity+++GO:0005524///ATP binding+++GO:0030246///carbohydrate binding	GO:0002229///defense response to oomycetes+++GO:0042742///defense response to bacterium	PF00069///Protein kinase domain+++PF00139///Legume lectin domain
Os08g0124700	-0.902677	9.57926e-06	1.55551e-06	GO:0005886///plasma membrane+++GO:0016021///integral component of membrane	GO:0004672///protein kinase activity+++GO:0005524///ATP binding+++GO:0030246///carbohydrate binding		PF00069///Protein kinase domain+++PF00139///Legume lectin domain
Os08g0125059	2.5038	4.14734e-05	7.30031e-06	GO:0005886///plasma membrane	GO:0004672///protein kinase activity+++GO:0005524///ATP binding+++GO:0030246///carbohydrate binding		PF00069///Protein kinase domain+++PF00139///Legume lectin domain
Os08g0125800	2.45593	0.000158515	3.033e-05	GO:0005886///plasma membrane+++GO:0016021///integral component of membrane	GO:0004672///protein kinase activity+++GO:0005524///ATP binding+++GO:0030246///carbohydrate binding		PF00069///Protein kinase domain+++PF00139///Legume lectin domain
Os08g0128000	-1.1053	0.00016142	3.09258e-05				PF01344///Kelch motif
Os08g0129600	-0.716405	5.89647e-06	9.32994e-07
Os08g0130000	-0.517303	4.87914e-07	6.89889e-08	GO:0016021///integral component of membrane	GO:0046873///metal ion transmembrane transporter activity		PF01544///CorA-like Mg2+ transporter protein
Os08g0135900	1.10693	1.50038e-182	1.26051e-184	GO:0005737///cytoplasm	GO:0004834///tryptophan synthase activity	GO:0000162///tryptophan biosynthetic process	PF00291///Pyridoxal-phosphate dependent enzyme
Os08g0137800	1.64659	2.11115e-15	1.69117e-16	GO:0016021///integral component of membrane+++GO:0046658///anchored component of plasma membrane	GO:0009055///electron transfer activity		PF02298///Plastocyanin-like domain
Os08g0137900	3.01813	2.82086e-51	8.57881e-53	GO:0046658///anchored component of plasma membrane	GO:0009055///electron transfer activity		PF02298///Plastocyanin-like domain
Os08g0138100	1.95217	0.00280979	0.000665145	GO:0046658///anchored component of plasma membrane	GO:0009055///electron transfer activity		PF02298///Plastocyanin-like domain
Os08g0138200	1.77215	0.0398718	0.0123829	GO:0046658///anchored component of plasma membrane	GO:0009055///electron transfer activity		PF02298///Plastocyanin-like domain
Os08g0140300	1.72291	1.89926e-17	1.36835e-18	GO:0005737///cytoplasm	GO:0016831///carboxy-lyase activity+++GO:0030170///pyridoxal phosphate binding+++GO:0036469///L-tryptophan decarboxylase activity	GO:0006587///serotonin biosynthetic process from tryptophan	PF00282///Pyridoxal-dependent decarboxylase conserved domain
Os08g0140500	1.24036	1.72566e-10	1.83389e-11		GO:0016831///carboxy-lyase activity+++GO:0030170///pyridoxal phosphate binding	GO:0006520///cellular amino acid metabolic process	PF00282///Pyridoxal-dependent decarboxylase conserved domain
Os08g0141400	1.2579	1.0069e-41	3.5991e-43	GO:0005743///mitochondrial inner membrane+++GO:0005777///peroxisome	GO:0005509///calcium ion binding+++GO:0050136///NADH dehydrogenase (quinone) activity		PF07992///Pyridine nucleotide-disulphide oxidoreductase
Os08g0143600	3.5904	8.56189e-16	6.69938e-17			GO:0006629///lipid metabolic process	PF01764///Lipase (class 3)
Os08g0148600	-0.552051	0.00037247	7.54708e-05	GO:0005634///nucleus	GO:0003723///RNA binding+++GO:0004386///helicase activity+++GO:0004525///ribonuclease III activity+++GO:0005524///ATP binding	GO:0006396///RNA processing+++GO:0031047///gene silencing by RNA	PF00271///Helicase conserved C-terminal domain+++PF00636///Ribonuclease III domain+++PF02170///PAZ domain+++PF17800///Nucleoplasmin-like domain
Os08g0150700	2.54067	8.90641e-10	9.95921e-11				PF14299///Phloem protein 2
Os08g0151800	-1.03157	5.18157e-140	5.99164e-142	GO:0005739///mitochondrion+++GO:0009570///chloroplast stroma+++GO:0010319///stromule	GO:0005524///ATP binding+++GO:0016656///monodehydroascorbate reductase (NADH) activity+++GO:0050660///flavin adenine dinucleotide binding	GO:0009409///response to cold+++GO:0046686///response to cadmium ion	PF07992///Pyridine nucleotide-disulphide oxidoreductase
Os08g0153700	-1.16836	0.00656502	0.00167417		GO:0008270///zinc ion binding		PF01535///PPR repeat+++PF12854///PPR repeat+++PF13041///PPR repeat family +++PF14432///DYW family of nucleic acid deaminases
Os08g0153750	4.77735	4.76025e-08	6.10212e-09		GO:0004252///serine-type endopeptidase activity		PF00089///Trypsin
Os08g0153900	3.67042	3.12579e-22	1.84406e-23
Os08g0154225	-1.84858	0.0117603	0.00316966	GO:0005634///nucleus	GO:0003723///RNA binding+++GO:0003724///RNA helicase activity+++GO:0005524///ATP binding+++GO:0016787///hydrolase activity	GO:0000398///mRNA splicing, via spliceosome	PF00270///DEAD/DEAH box helicase+++PF00271///Helicase conserved C-terminal domain
Os08g0154650	6.40386	1.01171e-05	1.64819e-06	GO:0005694///chromosome	GO:0003677///DNA binding+++GO:0003917///DNA topoisomerase type I activity	GO:0006265///DNA topological change	PF01028///Eukaryotic DNA topoisomerase I, catalytic core+++PF02919///Eukaryotic DNA topoisomerase I, DNA binding fragment+++PF14370///C-terminal topoisomerase domain
Os08g0155900	5.58515	0	0
Os08g0156000	5.51222	0	0				PF15054///Domain of unknown function (DUF4535)
Os08g0156066	5.87632	0.000139531	2.65159e-05
Os08g0156100	5.75353	4.20016e-189	3.38544e-191
Os08g0157000	0.715963	0.0258207	0.00759484	GO:0005634///nucleus+++GO:0005737///cytoplasm	GO:0004674///protein serine/threonine kinase activity+++GO:0004707///MAP kinase activity+++GO:0004713///protein tyrosine kinase activity+++GO:0005524///ATP binding	GO:0035556///intracellular signal transduction	PF00069///Protein kinase domain
Os08g0157550	1.51779	0.0150603	0.00417629
Os08g0157600	0.790094	7.55901e-17	5.63112e-18	GO:0005634///nucleus	GO:0003677///DNA binding		PF00249///Myb-like DNA-binding domain
Os08g0158200	3.00526	3.71271e-47	1.20738e-48		GO:0016491///oxidoreductase activity+++GO:0071949///FAD binding		PF01565///FAD binding domain +++PF08031///Berberine and berberine like
Os08g0158500	0.577885	5.85648e-16	4.54982e-17	GO:0016020///membrane			PF01145///SPFH domain / Band 7 family+++PF16200///C-terminal region of band_7
Os08g0159500	0.533986	2.66735e-05	4.56535e-06	GO:0005634///nucleus		GO:0034051///negative regulation of plant-type hypersensitive response+++GO:0045595///regulation of cell differentiation	PF06943///LSD1 zinc finger
Os08g0160500	-0.570502	4.10706e-42	1.4604e-43	GO:0005802///trans-Golgi network+++GO:0005886///plasma membrane+++GO:0016021///integral component of membrane	GO:0016760///cellulose synthase (UDP-forming) activity+++GO:0051753///mannan synthase activity	GO:0009833///plant-type primary cell wall biogenesis+++GO:0030244///cellulose biosynthetic process	PF03552///Cellulose synthase
Os08g0162400	0.517823	0.000873851	0.000187708		GO:0044390///ubiquitin-like protein conjugating enzyme binding+++GO:0061630///ubiquitin protein ligase activity	GO:0006511///ubiquitin-dependent protein catabolic process+++GO:0071712///ER-associated misfolded protein catabolic process
Os08g0162600	-4.21566	0.0211787	0.00609422	GO:0016021///integral component of membrane	GO:0005506///iron ion binding
Os08g0162700	1.32298	7.69594e-08	1.00586e-08	GO:0016021///integral component of membrane
Os08g0163100	-0.540579	0.00518785	0.0012974	GO:0031262///Ndc80 complex		GO:0007049///cell cycle+++GO:0051301///cell division	PF03800///Nuf2 family
Os08g0163600	0.968028	0.0274047	0.00811259	GO:0016021///integral component of membrane
Os08g0169100	3.61706	1.80337e-24	9.86188e-26
Os08g0170400	-4.13515	0.0246421	0.00721839
Os08g0170800	1.06433	7.19747e-24	4.03194e-25			GO:0006355///regulation of transcription, DNA-templated
Os08g0176200	1.25492	3.31365e-22	1.95694e-23		GO:0004674///protein serine/threonine kinase activity+++GO:0005524///ATP binding		PF00069///Protein kinase domain
Os08g0176900	0.611909	6.18192e-27	3.11999e-28		GO:0003700///DNA-binding transcription factor activity+++GO:0043565///sequence-specific DNA binding	GO:0006351///transcription, DNA-templated	PF00170///bZIP transcription factor+++PF14144///Seed dormancy control
Os08g0177000	1.31331	0.000443307	9.07587e-05		GO:0003700///DNA-binding transcription factor activity+++GO:0043565///sequence-specific DNA binding	GO:0006351///transcription, DNA-templated	PF00170///bZIP transcription factor+++PF14144///Seed dormancy control
Os08g0178700	-1.41734	9.60936e-95	1.64441e-96		GO:0003951///NAD+ kinase activity+++GO:0004143///diacylglycerol kinase activity+++GO:0005524///ATP binding	GO:0006952///defense response+++GO:0007205///protein kinase C-activating G protein-coupled receptor signaling pathway	PF00609///Diacylglycerol kinase accessory domain+++PF00781///Diacylglycerol kinase catalytic domain
Os08g0181750	1.2478	1.90091e-06	2.84692e-07		GO:0003729///mRNA binding+++GO:0003743///translation initiation factor activity
Os08g0185701	0.817795	0.000188124	3.63861e-05
Os08g0189200	-1.68678	2.22442e-58	5.90981e-60	GO:0005618///cell wall+++GO:0048046///apoplast	GO:0030145///manganese ion binding		PF00190///Cupin
Os08g0189300	-2.22715	0	0	GO:0005618///cell wall+++GO:0048046///apoplast	GO:0030145///manganese ion binding		PF00190///Cupin
Os08g0189500	-0.885792	4.814e-16	3.73247e-17	GO:0005618///cell wall+++GO:0048046///apoplast	GO:0030145///manganese ion binding		PF00190///Cupin
Os08g0189600	0.892481	4.49222e-68	1.06954e-69	GO:0005618///cell wall+++GO:0048046///apoplast	GO:0030145///manganese ion binding		PF00190///Cupin
Os08g0189850	1.26121	9.11678e-16	7.14487e-17	GO:0005618///cell wall+++GO:0048046///apoplast	GO:0030145///manganese ion binding		PF00190///Cupin
Os08g0189900	1.6706	6.18081e-87	1.14967e-88	GO:0005618///cell wall+++GO:0048046///apoplast	GO:0030145///manganese ion binding		PF00190///Cupin
Os08g0190100	1.65275	1.55539e-164	1.55265e-166	GO:0005618///cell wall+++GO:0048046///apoplast	GO:0030145///manganese ion binding		PF00190///Cupin
Os08g0191650	0.993923	0.0332397	0.0100749
Os08g0191900	-0.594144	2.23891e-07	3.04772e-08	GO:0005634///nucleus+++GO:0009507///chloroplast	GO:0003729///mRNA binding		PF01535///PPR repeat+++PF13041///PPR repeat family +++PF13812///Pentatricopeptide repeat domain
Os08g0194900	-0.52063	0.049059	0.0156301	GO:0016021///integral component of membrane			PF04578///Protein of unknown function, DUF594+++PF13968///Domain of unknown function (DUF4220)
Os08g0197700	7.32872	4.9098e-08	6.30449e-09	GO:0005634///nucleus+++GO:0005737///cytoplasm+++GO:0005788///endoplasmic reticulum lumen+++GO:0016020///membrane+++GO:0034663///endoplasmic reticulum chaperone complex	GO:0005524///ATP binding+++GO:0016887///ATPase activity+++GO:0031072///heat shock protein binding+++GO:0044183///protein binding involved in protein folding+++GO:0051082///unfolded protein binding+++GO:0051787///misfolded protein binding	GO:0030433///ubiquitin-dependent ERAD pathway+++GO:0030968///endoplasmic reticulum unfolded protein response+++GO:0034620///cellular response to unfolded protein+++GO:0042026///protein refolding+++GO:0051085///chaperone cofactor-dependent protein refolding	PF00012///Hsp70 protein
Os08g0197950	-0.658913	4.73754e-07	6.6788e-08
Os08g0198300	1.09659	1.90568e-06	2.85465e-07				PF00651///BTB/POZ domain
Os08g0198900	0.903469	1.18495e-44	4.02611e-46	GO:0005634///nucleus	GO:0003700///DNA-binding transcription factor activity+++GO:0043565///sequence-specific DNA binding+++GO:0046872///metal ion binding+++GO:0046983///protein dimerization activity		PF02892///BED zinc finger+++PF03106///WRKY DNA -binding domain+++PF05699///hAT family C-terminal dimerisation region+++PF14372///Domain of unknown function (DUF4413)
Os08g0199100	-0.586039	0.00765214	0.00198022				PF00646///F-box domain
Os08g0200300	-3.24987	2.10047e-15	1.68197e-16	GO:0009535///chloroplast thylakoid membrane+++GO:0009654///photosystem II oxygen evolving complex+++GO:0016021///integral component of membrane	GO:0003723///RNA binding	GO:0015979///photosynthesis	PF00013///KH domain+++PF04725///Photosystem II 10 kDa polypeptide PsbR
Os08g0200600	-1.53032	2.32407e-30	1.07208e-31		GO:0003677///DNA binding	GO:0006355///regulation of transcription, DNA-templated	PF02365///No apical meristem (NAM) protein
Os08g0203300	-2.88551	0	0	GO:0016021///integral component of membrane	GO:0005524///ATP binding		PF07714///Protein tyrosine and serine/threonine kinase+++PF11721///Malectin domain+++PF13855///Leucine rich repeat
Os08g0203400	-0.690783	5.61782e-06	8.86116e-07	GO:0016021///integral component of membrane	GO:0005524///ATP binding		PF07714///Protein tyrosine and serine/threonine kinase+++PF11721///Malectin domain
Os08g0203700	-0.55359	4.36894e-10	4.7689e-11	GO:0016021///integral component of membrane	GO:0005524///ATP binding		PF07714///Protein tyrosine and serine/threonine kinase+++PF11721///Malectin domain
Os08g0204632	-0.696748	0.0032472	0.000779159	GO:0016021///integral component of membrane
Os08g0205800	3.01833	8.38951e-97	1.40185e-98
Os08g0206800	0.923947	6.98505e-05	1.2683e-05	GO:0005634///nucleus	GO:0003677///DNA binding		PF01429///Methyl-CpG binding domain
Os08g0207500	1.71592	3.41352e-85	6.51867e-87	GO:0005886///plasma membrane+++GO:0016021///integral component of membrane	GO:0005385///zinc ion transmembrane transporter activity		PF02535///ZIP Zinc transporter
Os08g0207800	-2.37244	0.000263536	5.2062e-05	GO:0005576///extracellular region	GO:0004190///aspartic-type endopeptidase activity		PF14541///Xylanase inhibitor C-terminal+++PF14543///Xylanase inhibitor N-terminal
Os08g0214900	-0.599354	0.0251712	0.00738663
Os08g0217050	2.66978	0.000847624	0.000181602
Os08g0224000	-0.729124	0.00165943	0.0003759		GO:0005524///ATP binding+++GO:0043531///ADP binding	GO:0006952///defense response	PF00931///NB-ARC domain+++PF18052///Rx N-terminal domain
Os08g0224800	0.674657	1.09555e-16	8.19871e-18	GO:0016021///integral component of membrane	GO:0004306///ethanolamine-phosphate cytidylyltransferase activity	GO:0006646///phosphatidylethanolamine biosynthetic process	PF01467///Cytidylyltransferase-like
Os08g0225100	0.560511	0.00103205	0.000224474	GO:0005789///endoplasmic reticulum membrane+++GO:0016021///integral component of membrane			PF02453///Reticulon
Os08g0227200	0.510748	0.0453213	0.0143062				PF00651///BTB/POZ domain
Os08g0229200	-2.10159	0.0204812	0.0058681
Os08g0230600	-1.49979	4.00822e-16	3.09653e-17
Os08g0230800	2.75716	1.22955e-13	1.08139e-14	GO:0016021///integral component of membrane		GO:0048544///recognition of pollen	PF00954///S-locus glycoprotein domain+++PF01453///D-mannose binding lectin
Os08g0232700	1.09694	0.00492573	0.00122574	GO:0000145///exocyst		GO:0006887///exocytosis+++GO:0015031///protein transport	PF03081///Exo70 exocyst complex subunit
Os08g0233400	0.540871	0.0219165	0.00633096				PF13181///Tetratricopeptide repeat
Os08g0235651	-5.01344	0.00565255	0.00142413
Os08g0235800	-0.585945	8.05147e-12	7.84505e-13	GO:0005634///nucleus	GO:0003700///DNA-binding transcription factor activity+++GO:0043565///sequence-specific DNA binding		PF03106///WRKY DNA -binding domain+++PF10533///Plant zinc cluster domain
Os08g0237000	-0.816432	4.88591e-147	5.31654e-149	GO:0005618///cell wall+++GO:0048046///apoplast	GO:0004553///hydrolase activity, hydrolyzing O-glycosyl compounds+++GO:0016762///xyloglucan:xyloglucosyl transferase activity	GO:0010411///xyloglucan metabolic process+++GO:0042546///cell wall biogenesis+++GO:0071555///cell wall organization	PF00722///Glycosyl hydrolases family 16+++PF06955///Xyloglucan endo-transglycosylase (XET) C-terminus
Os08g0238200	0.816082	0.0151783	0.00421514		GO:0016787///hydrolase activity		PF01738///Dienelactone hydrolase family
Os08g0238351	-1.85558	6.09423e-13	5.56769e-14		GO:0016787///hydrolase activity		PF01738///Dienelactone hydrolase family
Os08g0239300	-2.18961	5.2207e-295	2.37915e-297		GO:0016787///hydrolase activity		PF01738///Dienelactone hydrolase family
Os08g0240000	-2.38992	0.0499129	0.0159393		GO:0008146///sulfotransferase activity		PF00685///Sulfotransferase domain
Os08g0240500	0.721294	0.000302235	6.02371e-05	GO:0005618///cell wall+++GO:0048046///apoplast	GO:0004553///hydrolase activity, hydrolyzing O-glycosyl compounds+++GO:0016762///xyloglucan:xyloglucosyl transferase activity	GO:0010411///xyloglucan metabolic process+++GO:0042546///cell wall biogenesis+++GO:0071555///cell wall organization	PF00722///Glycosyl hydrolases family 16+++PF06955///Xyloglucan endo-transglycosylase (XET) C-terminus
Os08g0240800	-0.604504	9.9982e-21	6.23318e-22	GO:0005737///cytoplasm+++GO:0032432///actin filament bundle	GO:0051015///actin filament binding	GO:0007015///actin filament organization+++GO:0051014///actin filament severing+++GO:0051693///actin filament capping	PF00626///Gelsolin repeat+++PF02209///Villin headpiece domain
Os08g0241400	0.707473	0.0230333	0.00669214		GO:0061630///ubiquitin protein ligase activity		PF13639///Ring finger domain
Os08g0242700	-0.771485	6.96702e-14	6.04109e-15	GO:0009507///chloroplast
Os08g0242800	-2.22296	0.00922207	0.00242809	GO:0009507///chloroplast	GO:0003677///DNA binding+++GO:0016987///sigma factor activity	GO:0006352///DNA-templated transcription, initiation+++GO:0045893///positive regulation of transcription, DNA-templated+++GO:0071483///cellular response to blue light+++GO:0090351///seedling development	PF04539///Sigma-70 region 3+++PF04542///Sigma-70 region 2 +++PF04545///Sigma-70, region 4
Os08g0243500	1.44046	6.75723e-175	6.07495e-177	GO:0005789///endoplasmic reticulum membrane+++GO:0005829///cytosol+++GO:0016021///integral component of membrane	GO:0003958///NADPH-hemoprotein reductase activity+++GO:0010181///FMN binding+++GO:0016491///oxidoreductase activity+++GO:0016709///oxidoreductase activity, acting on paired donors, with incorporation or reduction of molecular oxygen, NAD(P)H as one donor, and incorporation of one atom of oxygen+++GO:0050660///flavin adenine dinucleotide binding+++GO:0050661///NADP binding		PF00175///Oxidoreductase NAD-binding domain +++PF00258///Flavodoxin+++PF00667///FAD binding domain
Os08g0244100	-0.757057	7.55171e-38	2.90063e-39	GO:0012505///endomembrane system+++GO:0016020///membrane+++GO:0016021///integral component of membrane+++GO:0031201///SNARE complex	GO:0000149///SNARE binding+++GO:0005484///SNAP receptor activity	GO:0006886///intracellular protein transport+++GO:0006906///vesicle fusion+++GO:0015031///protein transport+++GO:0048193///Golgi vesicle transport+++GO:0048278///vesicle docking	PF09177///Syntaxin 6, N-terminal
Os08g0245200	-1.44249	2.62968e-62	6.69303e-64		GO:0005524///ATP binding+++GO:0016207///4-coumarate-CoA ligase activity+++GO:0016405///CoA-ligase activity	GO:0009698///phenylpropanoid metabolic process	PF00501///AMP-binding enzyme+++PF13193///AMP-binding enzyme C-terminal domain
Os08g0246100	-1.17236	1.71562e-26	8.76507e-28		GO:0005524///ATP binding+++GO:0043531///ADP binding		PF00931///NB-ARC domain+++PF18052///Rx N-terminal domain
Os08g0246700	-0.582898	0.0478213	0.0151972
Os08g0249000	2.73885	3.60543e-11	3.67171e-12	GO:0005634///nucleus	GO:0008270///zinc ion binding+++GO:0051537///2 iron, 2 sulfur cluster binding	GO:0006355///regulation of transcription, DNA-templated+++GO:0009640///photomorphogenesis
Os08g0249400	0.539843	0.0256675	0.0075442
Os08g0253800	0.58572	8.94137e-15	7.38438e-16	GO:0005794///Golgi apparatus+++GO:0016021///integral component of membrane	GO:0016757///transferase activity, transferring glycosyl groups
Os08g0254600	-1.52618	2.3309e-57	6.29388e-59	GO:0016021///integral component of membrane	GO:0005216///ion channel activity		PF00027///Cyclic nucleotide-binding domain+++PF00520///Ion transport protein
Os08g0256000	0.649973	8.98535e-05	1.6574e-05
Os08g0260600	-1.16674	4.53105e-47	1.47631e-48	GO:0016021///integral component of membrane			PF00335///Tetraspanin family
Os08g0266400	-1.14674	0.013214	0.00361472	GO:0016021///integral component of membrane			PF08263///Leucine rich repeat N-terminal domain+++PF13516///Leucine Rich repeat+++PF13855///Leucine rich repeat
Os08g0275200	0.978435	3.18879e-06	4.90027e-07	GO:0016021///integral component of membrane	GO:0004672///protein kinase activity+++GO:0005524///ATP binding		PF00069///Protein kinase domain
Os08g0278600	0.500146	0.00194759	0.000446957				PF05347///Complex 1 protein (LYR family)
Os08g0278900	1.4304	1.98601e-57	5.35028e-59	GO:0016021///integral component of membrane			PF02815///MIR domain
Os08g0280300	-3.00563	0.0340452	0.0103559	GO:0005886///plasma membrane+++GO:0016020///membrane+++GO:0016021///integral component of membrane		GO:0055085///transmembrane transport	PF03169///OPT oligopeptide transporter protein
Os08g0280600	0.737187	1.68046e-08	2.07343e-09	GO:0005789///endoplasmic reticulum membrane+++GO:0016021///integral component of membrane			PF02453///Reticulon
Os08g0282500	-0.886493	0.043172	0.0135377	GO:0005634///nucleus	GO:0003677///DNA binding	GO:2000001///regulation of DNA damage checkpoint	PF00400///WD domain, G-beta repeat
Os08g0289000	0.52335	6.38275e-05	1.1528e-05
Os08g0292900	0.748378	6.5999e-18	4.65268e-19	GO:0005634///nucleus	GO:0003677///DNA binding	GO:0006355///regulation of transcription, DNA-templated	PF03789///ELK domain +++PF03791///KNOX2 domain +++PF05920///Homeobox KN domain
Os08g0293100	-1.43445	4.4776e-10	4.89444e-11
Os08g0296600	-0.511097	0.00288785	0.000685145		GO:0043531///ADP binding		PF00931///NB-ARC domain
Os08g0297800	-0.778647	7.03148e-07	1.00752e-07	GO:0005737///cytoplasm	GO:0008146///sulfotransferase activity	GO:0051923///sulfation	PF00685///Sulfotransferase domain
Os08g0298700	4.0638	2.48796e-22	1.46083e-23	GO:0043231///intracellular membrane-bounded organelle	GO:0080019///fatty-acyl-CoA reductase (alcohol-forming) activity+++GO:0102965///alcohol-forming fatty acyl-CoA reductase activity	GO:0006629///lipid metabolic process+++GO:0010345///suberin biosynthetic process+++GO:0035336///long-chain fatty-acyl-CoA metabolic process	PF03015///Male sterility protein+++PF07993///Male sterility protein
Os08g0300200	-0.695588	8.35491e-56	2.33628e-57		GO:0008289///lipid binding	GO:0006869///lipid transport	PF00168///C2 domain+++PF17047///Synaptotagmin-like mitochondrial-lipid-binding domain
Os08g0300300	-1.23851	1.8667e-160	1.90391e-162	GO:0016021///integral component of membrane	GO:0005247///voltage-gated chloride channel activity	GO:0006821///chloride transport	PF00571///CBS domain+++PF00654///Voltage gated chloride channel
Os08g0302000	-3.80384	3.0533e-24	1.68392e-25	GO:0005576///extracellular region	GO:0004601///peroxidase activity+++GO:0020037///heme binding+++GO:0046872///metal ion binding	GO:0006979///response to oxidative stress+++GO:0042744///hydrogen peroxide catabolic process	PF00141///Peroxidase
Os08g0304900	-0.656745	0.0124695	0.00338827	GO:0005634///nucleus	GO:0003684///damaged DNA binding+++GO:0003906///DNA-(apurinic or apyrimidinic site) endonuclease activity+++GO:0008270///zinc ion binding+++GO:0008534///oxidized purine nucleobase lesion DNA N-glycosylase activity+++GO:0019104///DNA N-glycosylase activity+++GO:0140078///class I DNA-(apurinic or apyrimidinic site) endonuclease activity	GO:0006284///base-excision repair	PF01149///Formamidopyrimidine-DNA glycosylase N-terminal domain+++PF06831///Formamidopyrimidine-DNA glycosylase H2TH domain
Os08g0307601	6.68675	7.7064e-48	2.47268e-49
Os08g0315200	2.47799	0.0197353	0.00563541				PF03732///Retrotransposon gag protein
Os08g0316900	-0.504775	0.0350488	0.0107003
Os08g0320100	0.585651	1.23672e-14	1.03171e-15		GO:0003723///RNA binding		PF00076///RNA recognition motif. (a.k.a. RRM, RBD, or RNP domain)
Os08g0320400	0.657871	3.43058e-13	3.09483e-14		GO:0004425///indole-3-glycerol-phosphate synthase activity+++GO:0004640///phosphoribosylanthranilate isomerase activity	GO:0000162///tryptophan biosynthetic process	PF00218///Indole-3-glycerol phosphate synthase
Os08g0321000	-0.575644	1.82795e-34	7.64457e-36	GO:0046658///anchored component of plasma membrane			PF02469///Fasciclin domain
Os08g0327100	-0.736478	1.52119e-31	6.80025e-33	GO:0000139///Golgi membrane	GO:0047262///polygalacturonate 4-alpha-galacturonosyltransferase activity	GO:0045489///pectin biosynthetic process+++GO:0071555///cell wall organization	PF01501///Glycosyl transferase family 8
Os08g0331000	1.67274	3.60991e-89	6.58037e-91
Os08g0331800	4.14956	5.44722e-31	2.46212e-32
Os08g0331900	1.44268	2.92414e-11	2.95705e-12	GO:0016021///integral component of membrane	GO:0004674///protein serine/threonine kinase activity+++GO:0005524///ATP binding		PF00069///Protein kinase domain+++PF13855///Leucine rich repeat
Os08g0332100	-3.52614	0.029461	0.00881355				PF12776///Myb/SANT-like DNA-binding domain
Os08g0334300	3.68666	1.5835e-16	1.19338e-17		GO:0030246///carbohydrate binding		PF00139///Legume lectin domain
Os08g0334900	2.67806	4.2451e-23	2.43333e-24	GO:0016021///integral component of membrane+++GO:0032580///Golgi cisterna membrane	GO:0008107///galactoside 2-alpha-L-fucosyltransferase activity	GO:0042546///cell wall biogenesis+++GO:0071555///cell wall organization	PF03254///Xyloglucan fucosyltransferase
Os08g0335200	1.89066	4.17934e-05	7.36111e-06		GO:0030246///carbohydrate binding		PF00139///Legume lectin domain
Os08g0335500	1.63419	1.35342e-07	1.80668e-08	GO:0005886///plasma membrane+++GO:0016021///integral component of membrane	GO:0004672///protein kinase activity+++GO:0005524///ATP binding+++GO:0030246///carbohydrate binding		PF00069///Protein kinase domain+++PF00139///Legume lectin domain
Os08g0335600	2.5451	6.62191e-175	5.93277e-177				PF04526///Protein of unknown function (DUF568)
Os08g0336200	5.27101	1.65311e-05	2.75971e-06
Os08g0339200	1.27118	1.77224e-15	1.41199e-16		GO:0051499///D-aminoacyl-tRNA deacylase activity		PF04414///D-aminoacyl-tRNA deacylase
Os08g0342300	0.915095	4.19867e-12	4.01553e-13	GO:0005886///plasma membrane+++GO:0016021///integral component of membrane	GO:0004674///protein serine/threonine kinase activity+++GO:0005524///ATP binding	GO:0009742///brassinosteroid mediated signaling pathway+++GO:0009755///hormone-mediated signaling pathway	PF00069///Protein kinase domain+++PF00560///Leucine Rich Repeat+++PF08263///Leucine rich repeat N-terminal domain+++PF13516///Leucine Rich repeat+++PF13855///Leucine rich repeat
Os08g0344600	0.658737	2.48467e-17	1.80167e-18	GO:0005794///Golgi apparatus+++GO:0016021///integral component of membrane+++GO:0031969///chloroplast membrane	GO:0009670///triose-phosphate:phosphate antiporter activity+++GO:0015121///phosphoenolpyruvate:phosphate antiporter activity+++GO:0015297///antiporter activity	GO:0008643///carbohydrate transport+++GO:0015714///phosphoenolpyruvate transport+++GO:0035436///triose phosphate transmembrane transport	PF03151///Triose-phosphate Transporter family
Os08g0345500	-1.14999	4.20076e-05	7.40215e-06	GO:0016021///integral component of membrane	GO:0016760///cellulose synthase (UDP-forming) activity	GO:0030244///cellulose biosynthetic process	PF03552///Cellulose synthase
Os08g0345700	-0.772504	5.60388e-124	7.45285e-126	GO:0005737///cytoplasm	GO:0003872///6-phosphofructokinase activity+++GO:0005524///ATP binding+++GO:0046872///metal ion binding+++GO:0047334///diphosphate-fructose-6-phosphate 1-phosphotransferase activity	GO:0006002///fructose 6-phosphate metabolic process	PF00365///Phosphofructokinase
Os08g0346900	8.06873	8.25402e-14	7.18775e-15
Os08g0347000	8.29813	1.42881e-21	8.60644e-23
Os08g0348300	5.3778	3.21742e-13	2.89655e-14
Os08g0349300	6.96724	1.21415e-07	1.61099e-08
Os08g0351300	-4.38581	0.0397221	0.0123253
Os08g0352100	6.04804	1.05649e-53	3.04925e-55
Os08g0353700	6.16332	7.06234e-29	3.38481e-30
Os08g0355400	-4.62797	0.0208353	0.00598376				PF03140///Plant protein of unknown function
Os08g0356500	0.723298	6.99206e-21	4.33956e-22	GO:0016021///integral component of membrane			PF03140///Plant protein of unknown function
Os08g0356700	0.920322	2.44959e-18	1.69042e-19				PF03140///Plant protein of unknown function
Os08g0357000	-0.682706	4.01536e-66	9.69701e-68		GO:0004518///nuclease activity		PF02577///Bifunctional nuclease domain
Os08g0357300	1.39366	2.90582e-71	6.62114e-73	GO:0005634///nucleus	GO:0000976///transcription regulatory region sequence-specific DNA binding+++GO:0003700///DNA-binding transcription factor activity	GO:0045893///positive regulation of transcription, DNA-templated
Os08g0358050	1.08936	0.00066972	0.000140704				PF05754///Domain of unknown function (DUF834)
Os08g0360300	4.46211	1.3298e-84	2.54771e-86	GO:0005634///nucleus	GO:0003700///DNA-binding transcription factor activity+++GO:0005516///calmodulin binding+++GO:0043565///sequence-specific DNA binding	GO:0080142///regulation of salicylic acid biosynthetic process	PF07887///Calmodulin binding protein-like N-terminal domain
Os08g0364900	0.549575	0.00229657	0.000534326				PF02678///Pirin+++PF05726///Pirin C-terminal cupin domain
Os08g0366000	0.640435	2.19176e-40	8.02451e-42		GO:0008964///phosphoenolpyruvate carboxylase activity	GO:0006099///tricarboxylic acid cycle+++GO:0015977///carbon fixation+++GO:0015979///photosynthesis	PF00311///Phosphoenolpyruvate carboxylase
Os08g0368777	-0.899747	0.0186829	0.00530942	GO:0016021///integral component of membrane	GO:0022857///transmembrane transporter activity		PF00860///Permease family
Os08g0369000	-0.941191	4.54537e-12	4.36683e-13	GO:0016021///integral component of membrane	GO:0022857///transmembrane transporter activity		PF00860///Permease family
Os08g0373000	-0.524696	3.71999e-05	6.49156e-06		GO:0005524///ATP binding+++GO:0043531///ADP binding	GO:0006952///defense response	PF00931///NB-ARC domain+++PF18052///Rx N-terminal domain
Os08g0374701	5.64724	0.00046166	9.47449e-05			GO:0007166///cell surface receptor signaling pathway
Os08g0374800	-0.563674	5.16752e-28	2.53114e-29	GO:0005829///cytosol	GO:0003723///RNA binding+++GO:0003978///UDP-glucose 4-epimerase activity	GO:0006012///galactose metabolic process+++GO:0006364///rRNA processing	PF16363///GDP-mannose 4,6 dehydratase
Os08g0376300	1.34996	5.3832e-17	3.97353e-18	GO:0016021///integral component of membrane	GO:0004672///protein kinase activity+++GO:0005524///ATP binding		PF00069///Protein kinase domain+++PF08263///Leucine rich repeat N-terminal domain+++PF13516///Leucine Rich repeat+++PF13855///Leucine rich repeat
Os08g0376500	1.3198	1.80471e-09	2.06392e-10		GO:0004620///phospholipase activity+++GO:0047372///acylglycerol lipase activity	GO:0016042///lipid catabolic process	PF01734///Patatin-like phospholipase
Os08g0376550	1.31861	8.44588e-05	1.55161e-05		GO:0016787///hydrolase activity	GO:0016042///lipid catabolic process	PF01734///Patatin-like phospholipase
Os08g0377500	-1.79453	1.25202e-54	3.55924e-56	GO:0016021///integral component of membrane			PF04654///Protein of unknown function, DUF599
Os08g0380100	-0.953806	2.12403e-18	1.45851e-19				PF03181///BURP domain
Os08g0384500	1.42509	2.25757e-55	6.36181e-57	GO:0016021///integral component of membrane	GO:0005524///ATP binding+++GO:0042626///ATPase activity, coupled to transmembrane movement of substances		PF00005///ABC transporter+++PF01061///ABC-2 type transporter+++PF08370///Plant PDR ABC transporter associated+++PF14510///ABC-transporter N-terminal+++PF19055///ABC-2 type transporter
Os08g0387050	2.13602	2.89491e-10	3.13749e-11
Os08g0388300	0.713009	2.03721e-10	2.17507e-11		GO:0005524///ATP binding+++GO:0043531///ADP binding	GO:0006952///defense response	PF00931///NB-ARC domain+++PF13855///Leucine rich repeat+++PF18052///Rx N-terminal domain
Os08g0388900	3.12457	2.42687e-27	1.21129e-28	GO:0031305///integral component of mitochondrial inner membrane	GO:0002083///4-hydroxybenzoate decaprenyltransferase activity+++GO:0016765///transferase activity, transferring alkyl or aryl (other than methyl) groups+++GO:0047293///4-hydroxybenzoate nonaprenyltransferase activity	GO:0006744///ubiquinone biosynthetic process+++GO:0008299///isoprenoid biosynthetic process	PF01040///UbiA prenyltransferase family
Os08g0389601	-1.63733	0.00229103	0.000532825
Os08g0389700	0.627091	3.92657e-07	5.48748e-08	GO:0016021///integral component of membrane			PF01925///Sulfite exporter TauE/SafE
Os08g0391700	1.42213	0.0216858	0.00626028		GO:0016491///oxidoreductase activity+++GO:0046872///metal ion binding		PF03171///2OG-Fe(II) oxygenase superfamily+++PF14226///non-haem dioxygenase in morphine synthesis N-terminal
Os08g0391800	1.90791	0.000161776	3.09992e-05		GO:0016491///oxidoreductase activity+++GO:0046872///metal ion binding		PF03171///2OG-Fe(II) oxygenase superfamily+++PF14226///non-haem dioxygenase in morphine synthesis N-terminal
Os08g0395700	0.922093	1.21259e-94	2.07881e-96
Os08g0396200	-0.699026	0.00049471	0.000102018
Os08g0398000	1.11821	2.79642e-113	4.05718e-115	GO:0016021///integral component of membrane	GO:0005524///ATP binding+++GO:0042626///ATPase activity, coupled to transmembrane movement of substances		PF00005///ABC transporter
Os08g0401100	-0.708122	3.18514e-06	4.89368e-07	GO:0016021///integral component of membrane			PF12796///Ankyrin repeats (3 copies)+++PF13962///Domain of unknown function
Os08g0401800	-2.27739	0.0202543	0.0057987		GO:0004630///phospholipase D activity+++GO:0070290///N-acylphosphatidylethanolamine-specific phospholipase D activity	GO:0016042///lipid catabolic process	PF00614///Phospholipase D Active site motif+++PF12357///Phospholipase D C terminal
Os08g0403300	2.88552	0.0175459	0.00494008		GO:0046872///metal ion binding		PF00403///Heavy-metal-associated domain
Os08g0404500	2.5728	1.98788e-12	1.86604e-13	GO:0016021///integral component of membrane			PF03107///C1 domain+++PF13966///zinc-binding in reverse transcriptase
Os08g0404900	7.47628	2.00538e-08	2.49048e-09				PF03107///C1 domain
Os08g0405700	-0.768947	7.84978e-17	5.85016e-18
Os08g0406400	1.13373	2.33673e-15	1.8755e-16	GO:0016021///integral component of membrane	GO:0008271///secondary active sulfate transmembrane transporter activity		PF00916///Sulfate permease family+++PF01740///STAS domain
Os08g0409500	0.831545	0.00136295	0.000302784				PF05678///VQ motif
Os08g0411300	1.09121	0.00304506	0.000726597
Os08g0412500	-1.03933	1.86944e-39	6.93718e-41	GO:0005743///mitochondrial inner membrane+++GO:0016021///integral component of membrane		GO:0006850///mitochondrial pyruvate transmembrane transport	PF00566///Rab-GTPase-TBC domain+++PF03650///Mitochondrial pyruvate carriers
Os08g0412700	3.67168	9.53732e-139	1.12649e-140				PF06880///Protein of unknown function (DUF1262)
Os08g0412800	2.94031	3.03126e-10	3.28902e-11				PF06880///Protein of unknown function (DUF1262)
Os08g0413100	3.21728	0.00360895	0.000875024				PF06880///Protein of unknown function (DUF1262)
Os08g0413200	0.939778	0.0183607	0.00519624				PF06880///Protein of unknown function (DUF1262)
Os08g0414700	-0.847167	5.36959e-94	9.23868e-96		GO:0004805///trehalose-phosphatase activity	GO:0005992///trehalose biosynthetic process	PF00982///Glycosyltransferase family 20+++PF02358///Trehalose-phosphatase
Os08g0415600	1.23049	0.000150721	2.875e-05		GO:0004842///ubiquitin-protein transferase activity		PF00514///Armadillo/beta-catenin-like repeat+++PF04564///U-box domain
Os08g0417100	-0.662284	1.90329e-16	1.44206e-17		GO:0016491///oxidoreductase activity+++GO:0046872///metal ion binding		PF03171///2OG-Fe(II) oxygenase superfamily
Os08g0424100	-0.61111	0.00235626	0.000549163		GO:0004089///carbonate dehydratase activity+++GO:0008270///zinc ion binding+++GO:0016836///hydro-lyase activity	GO:0006730///one-carbon metabolic process	PF00194///Eukaryotic-type carbonic anhydrase
Os08g0425000	-0.730551	1.76776e-15	1.40788e-16
Os08g0425500	-1.89713	1.60322e-09	1.82503e-10		GO:0004439///phosphatidylinositol-4,5-bisphosphate 5-phosphatase activity+++GO:0034485///phosphatidylinositol-3,4,5-trisphosphate 5-phosphatase activity	GO:0046856///phosphatidylinositol dephosphorylation	PF03372///Endonuclease/Exonuclease/phosphatase family
Os08g0427700	-0.774077	4.83398e-13	4.38785e-14	GO:0000786///nucleosome+++GO:0005634///nucleus	GO:0003677///DNA binding+++GO:0046982///protein heterodimerization activity	GO:0006342///chromatin silencing	PF00125///Core histone H2A/H2B/H3/H4+++PF16211///C-terminus of histone H2A
Os08g0428100	1.30272	3.24937e-06	5.00042e-07	GO:0005737///cytoplasm			PF12937///F-box-like
Os08g0428400	0.516799	4.07284e-13	3.68939e-14	GO:0005634///nucleus		GO:0009611///response to wounding+++GO:0031347///regulation of defense response+++GO:2000022///regulation of jasmonic acid mediated signaling pathway	PF06200///tify domain+++PF09425///Jas motif
Os08g0428900	-0.65628	2.95626e-35	1.20608e-36		GO:0000285///1-phosphatidylinositol-3-phosphate 5-kinase activity+++GO:0005524///ATP binding+++GO:0016887///ATPase activity		PF00118///TCP-1/cpn60 chaperonin family+++PF01504///Phosphatidylinositol-4-phosphate 5-Kinase
Os08g0429200	1.22037	0.00111226	0.000243162
Os08g0429225	1.47058	0.000234508	4.60336e-05				PF14009///PADRE domain
Os08g0431500	-0.508313	3.61397e-16	2.78747e-17
Os08g0433600	0.667605	3.12069e-06	4.78982e-07	GO:0016021///integral component of membrane			PF06127///2-hydroxy-palmitic acid dioxygenase Mpo1-like
Os08g0434100	0.832572	6.38469e-24	3.56475e-25	GO:0005576///extracellular region+++GO:0005886///plasma membrane	GO:0003723///RNA binding+++GO:0033897///ribonuclease T2 activity	GO:0009611///response to wounding+++GO:0009718///anthocyanin-containing compound biosynthetic process+++GO:0016036///cellular response to phosphate starvation	PF00445///Ribonuclease T2 family
Os08g0435900	-4.65864	2.71405e-20	1.7181e-21	GO:0009522///photosystem I+++GO:0009523///photosystem II+++GO:0009535///chloroplast thylakoid membrane	GO:0016168///chlorophyll binding	GO:0009416///response to light stimulus+++GO:0009768///photosynthesis, light harvesting in photosystem I+++GO:0018298///protein-chromophore linkage	PF00504///Chlorophyll A-B binding protein
Os08g0439200	0.701644	0.00164597	0.000372341
Os08g0440100	-0.501011	2.23569e-11	2.24491e-12	GO:0005737///cytoplasm		GO:0000302///response to reactive oxygen species+++GO:0006629///lipid metabolic process	PF08212///Lipocalin-like domain
Os08g0440500	0.868878	1.90037e-18	1.30198e-19				PF02815///MIR domain
Os08g0445700	1.16228	3.59928e-32	1.58557e-33		GO:0004805///trehalose-phosphatase activity	GO:0005992///trehalose biosynthetic process	PF00982///Glycosyltransferase family 20+++PF02358///Trehalose-phosphatase
Os08g0446400	-0.560392	7.89374e-05	1.44308e-05	GO:0016021///integral component of membrane	GO:0004672///protein kinase activity+++GO:0005524///ATP binding		PF00069///Protein kinase domain+++PF00560///Leucine Rich Repeat+++PF08263///Leucine rich repeat N-terminal domain
Os08g0446800	0.679402	1.48133e-11	1.46815e-12	GO:0016021///integral component of membrane		GO:0080143///regulation of amino acid export
Os08g0447000	1.55458	0	0		GO:0004617///phosphoglycerate dehydrogenase activity+++GO:0051287///NAD binding	GO:0006564///L-serine biosynthetic process	PF00389///D-isomer specific 2-hydroxyacid dehydrogenase, catalytic domain+++PF01842///ACT domain+++PF02826///D-isomer specific 2-hydroxyacid dehydrogenase, NAD binding domain
Os08g0447200	0.843939	3.28952e-06	5.06527e-07				PF07093///SGT1 protein
Os08g0448000	1.06169	1.1753e-19	7.63322e-21		GO:0016207///4-coumarate-CoA ligase activity	GO:0009698///phenylpropanoid metabolic process	PF00501///AMP-binding enzyme+++PF13193///AMP-binding enzyme C-terminal domain
Os08g0448100	1.35074	1.3775e-14	1.1513e-15				PF05553///Cotton fibre expressed protein
Os08g0451000	-0.512271	7.99608e-14	6.9594e-15	GO:0005801///cis-Golgi network+++GO:0005829///cytosol+++GO:0016020///membrane+++GO:0017119///Golgi transport complex	GO:0042803///protein homodimerization activity	GO:0006886///intracellular protein transport+++GO:0007030///Golgi organization+++GO:0009860///pollen tube growth+++GO:0048193///Golgi vesicle transport	PF04136///Sec34-like family
Os08g0451200	-0.980805	1.28203e-15	1.01268e-16				PF04570///zinc-finger of the FCS-type, C2-C2
Os08g0451700	1.64121	1.16336e-119	1.59049e-121
Os08g0451800	5.03783	0.00458229	0.00113233	GO:0000151///ubiquitin ligase complex+++GO:0005737///cytoplasm	GO:0031624///ubiquitin conjugating enzyme binding+++GO:0046872///metal ion binding+++GO:0061630///ubiquitin protein ligase activity	GO:0000209///protein polyubiquitination+++GO:0006511///ubiquitin-dependent protein catabolic process+++GO:0032436///positive regulation of proteasomal ubiquitin-dependent protein catabolic process	PF01485///IBR domain, a half RING-finger domain
Os08g0452900	0.675744	0.0154673	0.0043045	GO:0016021///integral component of membrane
Os08g0455600	-1.91974	0.000838767	0.000179522
Os08g0455900	6.41316	2.26477e-06	3.42134e-07	GO:0005886///plasma membrane+++GO:0016021///integral component of membrane	GO:0005375///copper ion transmembrane transporter activity	GO:0006878///cellular copper ion homeostasis	PF04145///Ctr copper transporter family
Os08g0457400	1.38409	9.22297e-11	9.62984e-12		GO:0004672///protein kinase activity+++GO:0005524///ATP binding		PF07714///Protein tyrosine and serine/threonine kinase
Os08g0459700	2.39086	0.0263496	0.00777165	GO:0005618///cell wall+++GO:0048046///apoplast	GO:0030145///manganese ion binding		PF00190///Cupin
Os08g0460600	-0.836406	9.17495e-22	5.49808e-23	GO:0005615///extracellular space	GO:0019139///cytokinin dehydrogenase activity+++GO:0071949///FAD binding	GO:0009690///cytokinin metabolic process	PF01565///FAD binding domain +++PF09265///Cytokinin dehydrogenase 1, FAD and cytokinin binding
Os08g0460650	-0.739007	0.000104236	1.945e-05	GO:0005615///extracellular space	GO:0019139///cytokinin dehydrogenase activity+++GO:0071949///FAD binding	GO:0009690///cytokinin metabolic process	PF01565///FAD binding domain +++PF09265///Cytokinin dehydrogenase 1, FAD and cytokinin binding
Os08g0461400	-0.885713	0.00212725	0.000491701
Os08g0462900	-0.946606	4.12144e-29	1.95997e-30	GO:0016021///integral component of membrane			PF04819///Family of unknown function (DUF716)
Os08g0465700	-0.639601	0.00229289	0.000533399	GO:0016021///integral component of membrane	GO:0004497///monooxygenase activity+++GO:0005506///iron ion binding+++GO:0016705///oxidoreductase activity, acting on paired donors, with incorporation or reduction of molecular oxygen+++GO:0020037///heme binding		PF00067///Cytochrome P450
Os08g0468100	-0.899072	2.91657e-28	1.41592e-29	GO:0005829///cytosol	GO:0009703///nitrate reductase (NADH) activity+++GO:0016491///oxidoreductase activity+++GO:0020037///heme binding+++GO:0030151///molybdenum ion binding+++GO:0043546///molybdopterin cofactor binding+++GO:0050464///nitrate reductase (NADPH) activity+++GO:0071949///FAD binding	GO:0006809///nitric oxide biosynthetic process+++GO:0042128///nitrate assimilation	PF00173///Cytochrome b5-like Heme/Steroid binding domain+++PF00174///Oxidoreductase molybdopterin binding domain+++PF00175///Oxidoreductase NAD-binding domain +++PF00970///Oxidoreductase FAD-binding domain+++PF03404///Mo-co oxidoreductase dimerisation domain
Os08g0469600	-0.506297	0.00911023	0.00239667
Os08g0470200	1.4996	4.00291e-107	6.17989e-109		GO:0004089///carbonate dehydratase activity+++GO:0008270///zinc ion binding		PF00194///Eukaryotic-type carbonic anhydrase
Os08g0472000	0.533664	1.0555e-05	1.72279e-06	GO:0005634///nucleus	GO:0000976///transcription regulatory region sequence-specific DNA binding+++GO:0003700///DNA-binding transcription factor activity	GO:0006355///regulation of transcription, DNA-templated+++GO:0009738///abscisic acid-activated signaling pathway+++GO:0045893///positive regulation of transcription, DNA-templated	PF00170///bZIP transcription factor
Os08g0472800	1.90056	1.0922e-33	4.63871e-35	GO:0016021///integral component of membrane	GO:0004497///monooxygenase activity+++GO:0005506///iron ion binding+++GO:0010295///(+)-abscisic acid 8'-hydroxylase activity+++GO:0016491///oxidoreductase activity+++GO:0020037///heme binding	GO:0016125///sterol metabolic process+++GO:0046345///abscisic acid catabolic process	PF00067///Cytochrome P450
Os08g0474000	7.0281	9.00147e-08	1.18124e-08	GO:0005634///nucleus	GO:0003677///DNA binding+++GO:0003700///DNA-binding transcription factor activity		PF00847///AP2 domain
Os08g0475100	1.58145	0.000203983	3.97e-05		GO:0016787///hydrolase activity		PF07859///alpha/beta hydrolase fold
Os08g0476100	-0.602937	0.0190191	0.00541323				PF04784///Protein of unknown function, DUF547
Os08g0476900	-0.556948	1.07893e-05	1.76371e-06		GO:0004620///phospholipase activity+++GO:0047372///acylglycerol lipase activity	GO:0016042///lipid catabolic process	PF01734///Patatin-like phospholipase
Os08g0477100	-0.909395	1.50458e-20	9.44999e-22		GO:0004620///phospholipase activity+++GO:0047372///acylglycerol lipase activity	GO:0016042///lipid catabolic process	PF01734///Patatin-like phospholipase
Os08g0477500	-1.09248	8.10129e-112	1.19547e-113		GO:0016787///hydrolase activity	GO:0016042///lipid catabolic process	PF01734///Patatin-like phospholipase
Os08g0478000	2.77877	3.07178e-144	3.44727e-146
Os08g0480000	2.70765	7.05528e-150	7.58962e-152	GO:0016021///integral component of membrane	GO:0015297///antiporter activity+++GO:0042910///xenobiotic transmembrane transporter activity		PF01554///MatE
Os08g0482600	1.74651	5.1861e-55	1.47269e-56	GO:0016021///integral component of membrane	GO:0009055///electron transfer activity		PF02298///Plastocyanin-like domain
Os08g0482700	1.02119	1.47221e-150	1.57459e-152		GO:0009055///electron transfer activity		PF02298///Plastocyanin-like domain
Os08g0485000	-0.542644	2.78492e-06	4.2451e-07	GO:0005615///extracellular space			PF04674///Phosphate-induced protein 1 conserved region
Os08g0485400	2.94158	0	0	GO:0005829///cytosol	GO:0018580///nitronate monooxygenase activity	GO:0009610///response to symbiotic fungus+++GO:0046686///response to cadmium ion	PF03060///Nitronate monooxygenase
Os08g0486300	1.43917	0.00347772	0.000839971				PF00249///Myb-like DNA-binding domain
Os08g0486700	-0.725457	0.00456407	0.00112754			GO:0009691///cytokinin biosynthetic process
Os08g0486867	-1.26159	0.0047675	0.00118327
Os08g0489300	-1.17143	1.8377e-86	3.44672e-88		GO:0008725///DNA-3-methyladenine glycosylase activity	GO:0006284///base-excision repair	PF03352///Methyladenine glycosylase
Os08g0490900	-0.813583	3.38542e-26	1.74325e-27	GO:0000786///nucleosome+++GO:0005634///nucleus	GO:0003677///DNA binding+++GO:0046982///protein heterodimerization activity		PF00125///Core histone H2A/H2B/H3/H4
Os08g0492000	-0.772382	0.000302934	6.03858e-05	GO:0016021///integral component of membrane		GO:0015031///protein transport+++GO:0055085///transmembrane transport	PF03169///OPT oligopeptide transporter protein
Os08g0492600	-3.08034	0.0352759	0.0107861
Os08g0494000	0.897472	0.000306477	6.12061e-05	GO:0016021///integral component of membrane			PF03168///Late embryogenesis abundant protein
Os08g0494300	1.35517	9.3551e-11	9.7823e-12				PF07002///Copine
Os08g0495800	-0.871398	3.00118e-85	5.72194e-87		GO:0003824///catalytic activity	GO:0005975///carbohydrate metabolic process	PF05691///Raffinose synthase or seed imbibition protein Sip1
Os08g0497600	-0.754255	8.92252e-28	4.40082e-29				PF00400///WD domain, G-beta repeat
Os08g0499300	-0.862144	8.04612e-05	1.47268e-05	GO:0005634///nucleus	GO:0003700///DNA-binding transcription factor activity+++GO:0043565///sequence-specific DNA binding		PF03106///WRKY DNA -binding domain
Os08g0502400	-0.712642	5.23147e-07	7.40842e-08				PF02469///Fasciclin domain
Os08g0503000	-0.960902	6.28027e-82	1.23826e-83				PF10342///Kre9/KNH-like N-terminal Ig-like domain
Os08g0503700	-0.849255	1.88199e-13	1.67387e-14	GO:0016021///integral component of membrane	GO:0022857///transmembrane transporter activity		PF00939///Sodium:sulfate symporter transmembrane region
Os08g0504400	-0.575573	8.80699e-10	9.84257e-11		GO:0016798///hydrolase activity, acting on glycosyl bonds+++GO:0016829///lyase activity+++GO:0046872///metal ion binding	GO:0008152///metabolic process	PF04227///Indigoidine synthase A like protein
Os08g0504500	-2.23151	6.35041e-06	1.00836e-06	GO:0009654///photosystem II oxygen evolving complex+++GO:0019898///extrinsic component of membrane	GO:0005509///calcium ion binding	GO:0015979///photosynthesis	PF01789///PsbP
Os08g0507701	-0.958933	0.0305957	0.00920139	GO:0016020///membrane+++GO:0016021///integral component of membrane	GO:0005506///iron ion binding+++GO:0016709///oxidoreductase activity, acting on paired donors, with incorporation or reduction of molecular oxygen, NAD(P)H as one donor, and incorporation of one atom of oxygen+++GO:0020037///heme binding		PF00067///Cytochrome P450
Os08g0508000	4.48704	6.37818e-13	5.83106e-14	GO:0016021///integral component of membrane	GO:0004497///monooxygenase activity+++GO:0005506///iron ion binding+++GO:0016705///oxidoreductase activity, acting on paired donors, with incorporation or reduction of molecular oxygen+++GO:0020037///heme binding		PF00067///Cytochrome P450
Os08g0508100	-0.742797	1.78141e-07	2.40784e-08
Os08g0508500	-1.70466	2.77054e-08	3.48712e-09				PF13621///Cupin-like domain
Os08g0508800	1.88878	3.36944e-06	5.19147e-07	GO:0009507///chloroplast	GO:0016165///linoleate 13S-lipoxygenase activity+++GO:0016166///phytoene dehydrogenase activity+++GO:0016702///oxidoreductase activity, acting on single donors with incorporation of molecular oxygen, incorporation of two atoms of oxygen+++GO:0046872///metal ion binding	GO:0006633///fatty acid biosynthetic process+++GO:0009611///response to wounding+++GO:0031408///oxylipin biosynthetic process+++GO:0034440///lipid oxidation+++GO:0051707///response to other organism	PF00305///Lipoxygenase+++PF01477///PLAT/LH2 domain
Os08g0509100	3.36095	1.8233e-35	7.41032e-37	GO:0009507///chloroplast	GO:0016165///linoleate 13S-lipoxygenase activity+++GO:0016166///phytoene dehydrogenase activity+++GO:0016702///oxidoreductase activity, acting on single donors with incorporation of molecular oxygen, incorporation of two atoms of oxygen+++GO:0046872///metal ion binding	GO:0006633///fatty acid biosynthetic process+++GO:0009611///response to wounding+++GO:0031408///oxylipin biosynthetic process+++GO:0034440///lipid oxidation+++GO:0051707///response to other organism	PF00305///Lipoxygenase+++PF01477///PLAT/LH2 domain
Os08g0509200	-1.2268	2.69148e-08	3.38344e-09		GO:0008422///beta-glucosidase activity+++GO:0102483///scopolin beta-glucosidase activity	GO:0005975///carbohydrate metabolic process	PF00232///Glycosyl hydrolase family 1
Os08g0509400	-0.925253	2.99235e-36	1.19668e-37		GO:0008422///beta-glucosidase activity+++GO:0102483///scopolin beta-glucosidase activity	GO:0005975///carbohydrate metabolic process	PF00232///Glycosyl hydrolase family 1
Os08g0510700	0.611084	1.66854e-07	2.24882e-08				PF00249///Myb-like DNA-binding domain+++PF00439///Bromodomain
Os08g0511700	-1.13138	6.70317e-28	3.29163e-29				PF00560///Leucine Rich Repeat+++PF13855///Leucine rich repeat
Os08g0512500	-0.575352	0.0352709	0.0107834	GO:0009654///photosystem II oxygen evolving complex+++GO:0019898///extrinsic component of membrane	GO:0005509///calcium ion binding	GO:0015979///photosynthesis	PF01789///PsbP
Os08g0512600	-0.616243	1.01164e-10	1.05941e-11		GO:0004674///protein serine/threonine kinase activity+++GO:0005524///ATP binding		PF00069///Protein kinase domain
Os08g0514000	1.7364	2.13231e-07	2.90063e-08	GO:0005886///plasma membrane+++GO:0016021///integral component of membrane	GO:0004672///protein kinase activity+++GO:0005524///ATP binding+++GO:0030246///carbohydrate binding		PF00139///Legume lectin domain+++PF07714///Protein tyrosine and serine/threonine kinase
Os08g0514033	2.39999	4.16158e-08	5.31148e-09	GO:0005886///plasma membrane+++GO:0016021///integral component of membrane	GO:0004674///protein serine/threonine kinase activity+++GO:0005524///ATP binding+++GO:0030246///carbohydrate binding		PF00139///Legume lectin domain+++PF07714///Protein tyrosine and serine/threonine kinase
Os08g0514066	2.25435	0.0126648	0.00344722
Os08g0515000	-1.57111	0.0119928	0.00323939	GO:0005737///cytoplasm	GO:0008146///sulfotransferase activity	GO:0051923///sulfation	PF00685///Sulfotransferase domain
Os08g0515700	-0.859405	2.20831e-29	1.03854e-30				PF04784///Protein of unknown function, DUF547
Os08g0518800	2.6848	1.05371e-10	1.10412e-11			GO:0005975///carbohydrate metabolic process	PF00704///Glycosyl hydrolases family 18
Os08g0518900	2.70949	1.90731e-53	5.53443e-55
Os08g0519400	0.586112	1.15776e-33	4.92076e-35
Os08g0519700	0.724352	5.31389e-19	3.56489e-20				PF04783///Protein of unknown function (DUF630)
Os08g0519750	0.670356	0.0288633	0.00860431				PF04782///Protein of unknown function (DUF632)
Os08g0520600	4.35081	0.012334	0.0033438		GO:0003779///actin binding	GO:0007015///actin filament organization+++GO:2000601///positive regulation of Arp2/3 complex-mediated actin nucleation	PF00568///WH1 domain+++PF00786///P21-Rho-binding domain
Os08g0520700	-0.785684	0.00561729	0.00141455	GO:0016021///integral component of membrane	GO:0016757///transferase activity, transferring glycosyl groups	GO:0006486///protein glycosylation	PF09258///Glycosyl transferase family 64 domain
Os08g0521800	-1.34176	0.0370187	0.0113752				PF09366///Protein of unknown function (DUF1997)
Os08g0524800	0.544965	1.49469e-10	1.58287e-11	GO:0005634///nucleus	GO:0003700///DNA-binding transcription factor activity+++GO:0046983///protein dimerization activity	GO:0006355///regulation of transcription, DNA-templated	PF00010///Helix-loop-helix DNA-binding domain
Os08g0526400	0.765619	4.22119e-19	2.81482e-20	GO:0005886///plasma membrane			PF05627///Cleavage site for pathogenic type III effector avirulence factor Avr
Os08g0526633	-3.48347	0.00763716	0.00197505
Os08g0527700	-0.982491	0.00163223	0.000369031	GO:0016021///integral component of membrane	GO:0022857///transmembrane transporter activity		PF00854///POT family
Os08g0527900	-1.77497	0.0221532	0.00640757		GO:0004843///thiol-dependent ubiquitin-specific protease activity+++GO:0008270///zinc ion binding	GO:0006511///ubiquitin-dependent protein catabolic process+++GO:0016579///protein deubiquitination	PF00443///Ubiquitin carboxyl-terminal hydrolase
Os08g0528800	-0.570832	0.00659221	0.00168221
Os08g0529100	2.28553	1.456e-78	3.00163e-80	GO:0005634///nucleus+++GO:0005737///cytoplasm+++GO:0005839///proteasome core complex	GO:0004175///endopeptidase activity+++GO:0004298///threonine-type endopeptidase activity	GO:0010499///proteasomal ubiquitin-independent protein catabolic process+++GO:0043161///proteasome-mediated ubiquitin-dependent protein catabolic process	PF00227///Proteasome subunit
Os08g0530400	-0.701401	1.68505e-48	5.33354e-50		GO:0016491///oxidoreductase activity+++GO:0030151///molybdenum ion binding		PF00174///Oxidoreductase molybdopterin binding domain+++PF03404///Mo-co oxidoreductase dimerisation domain
Os08g0531000	-2.9144	0	0		GO:0003993///acid phosphatase activity+++GO:0046872///metal ion binding		PF00149///Calcineurin-like phosphoesterase+++PF14008///Iron/zinc purple acid phosphatase-like protein C+++PF16656///Purple acid Phosphatase, N-terminal domain+++PF17808///Fn3-like domain from Purple Acid Phosphatase
Os08g0531100	-1.22794	6.02794e-39	2.26116e-40	GO:0005737///cytoplasm+++GO:0005819///spindle+++GO:0005874///microtubule+++GO:0009524///phragmoplast	GO:0008017///microtubule binding	GO:0000226///microtubule cytoskeleton organization
Os08g0532700	-0.690585	1.85812e-08	2.29896e-09	GO:0005576///extracellular region	GO:0004601///peroxidase activity+++GO:0020037///heme binding+++GO:0046872///metal ion binding	GO:0006979///response to oxidative stress+++GO:0042744///hydrogen peroxide catabolic process	PF00141///Peroxidase
Os08g0534400	0.532188	0.014672	0.00405861	GO:0000408///EKC/KEOPS complex		GO:0045944///positive regulation of transcription by RNA polymerase II+++GO:0070525///tRNA threonylcarbamoyladenosine metabolic process	PF09341///Transcription factor Pcc1
Os08g0535800	1.045	1.39157e-65	3.38218e-67		GO:0003677///DNA binding	GO:0006355///regulation of transcription, DNA-templated	PF02365///No apical meristem (NAM) protein
Os08g0536000	-0.523506	3.65105e-21	2.22977e-22	GO:0005967///mitochondrial pyruvate dehydrogenase complex	GO:0004739///pyruvate dehydrogenase (acetyl-transferring) activity	GO:0006086///acetyl-CoA biosynthetic process from pyruvate+++GO:0006096///glycolytic process	PF02779///Transketolase, pyrimidine binding domain+++PF02780///Transketolase, C-terminal domain
Os08g0537600	-0.568679	4.9168e-09	5.82572e-10	GO:0005737///cytoplasm	GO:0005096///GTPase activator activity+++GO:0046872///metal ion binding	GO:0043547///positive regulation of GTPase activity	PF00169///PH domain+++PF01412///Putative GTPase activating protein for Arf+++PF12796///Ankyrin repeats (3 copies)
Os08g0538200	4.148	0.0227424	0.00659773		GO:0004252///serine-type endopeptidase activity		PF00082///Subtilase family
Os08g0538600	3.00842	0	0				PF07712///Stress up-regulated Nod 19
Os08g0538700	-0.595173	0.000234221	4.59555e-05	GO:0005634///nucleus		GO:0000082///G1/S transition of mitotic cell cycle+++GO:0006351///transcription, DNA-templated+++GO:0006357///regulation of transcription by RNA polymerase II+++GO:0051726///regulation of cell cycle	PF01857///Retinoblastoma-associated protein B domain+++PF01858///Retinoblastoma-associated protein A domain+++PF11934///Domain of unknown function (DUF3452)
Os08g0539700	-0.580307	0.000271177	5.36436e-05		GO:0005524///ATP binding+++GO:0043531///ADP binding	GO:0006952///defense response	PF00931///NB-ARC domain+++PF18052///Rx N-terminal domain
Os08g0540900	2.28436	8.56408e-05	1.57518e-05			GO:0006952///defense response
Os08g0541300	0.82522	0.0107219	0.00286621	GO:0016021///integral component of membrane			PF00560///Leucine Rich Repeat+++PF08263///Leucine rich repeat N-terminal domain+++PF13855///Leucine rich repeat
Os08g0541500	-0.69243	1.20599e-25	6.34082e-27				PF06075///Plant protein of unknown function (DUF936)
Os08g0542700	0.766237	1.27269e-23	7.18074e-25	GO:0016021///integral component of membrane			PF12796///Ankyrin repeats (3 copies)+++PF13962///Domain of unknown function
Os08g0542800	1.85445	0.0201908	0.0057774	GO:0016021///integral component of membrane			PF12796///Ankyrin repeats (3 copies)+++PF13962///Domain of unknown function
Os08g0543400	-0.52682	0.000106184	1.98364e-05		GO:0016747///transferase activity, transferring acyl groups other than amino-acyl groups		PF02458///Transferase family
Os08g0545000	0.632933	1.1741e-14	9.76929e-16
Os08g0547300	0.538879	0.000291456	5.79353e-05	GO:0016021///integral component of membrane	GO:0004497///monooxygenase activity+++GO:0005506///iron ion binding+++GO:0016705///oxidoreductase activity, acting on paired donors, with incorporation or reduction of molecular oxygen+++GO:0020037///heme binding		PF00067///Cytochrome P450
Os08g0547800	-0.683212	0.0126785	0.00345134		GO:0016787///hydrolase activity		PF07859///alpha/beta hydrolase fold
Os08g0548000	-0.934002	0.00018421	3.5589e-05				PF00249///Myb-like DNA-binding domain
Os08g0548200	0.573259	1.33953e-18	9.11927e-20	GO:0005789///endoplasmic reticulum membrane+++GO:0016021///integral component of membrane	GO:0046923///ER retention sequence binding	GO:0006621///protein retention in ER lumen+++GO:0015031///protein transport	PF00810///ER lumen protein retaining receptor
Os08g0549900	3.07459	0.00091187	0.000196497
Os08g0550200	-2.01442	4.74772e-07	6.69688e-08	GO:0016021///integral component of membrane	GO:0015297///antiporter activity+++GO:0042910///xenobiotic transmembrane transporter activity		PF01554///MatE
Os08g0550400	0.504836	2.74291e-06	4.17597e-07	GO:0016021///integral component of membrane			PF13639///Ring finger domain
Os08g0550600	2.63163	0.0102278	0.00271984	GO:0009941///chloroplast envelope+++GO:0016021///integral component of membrane	GO:0015299///solute:proton antiporter activity		PF00999///Sodium/hydrogen exchanger family
Os08g0553400	-1.08569	1.01416e-05	1.6528e-06				PF03087///Protein BPS1
Os08g0553450	1.12081	0.000716024	0.000151143				PF03087///Protein BPS1
Os08g0555400	-2.27658	0.0165169	0.00462629
Os08g0556400	-0.532799	2.00135e-11	2.00029e-12	GO:0016021///integral component of membrane	GO:0019706///protein-cysteine S-palmitoyltransferase activity		PF01529///DHHC palmitoyltransferase
Os08g0556900	-0.852466	3.82166e-21	2.33515e-22		GO:0008234///cysteine-type peptidase activity		PF00112///Papain family cysteine protease+++PF08246///Cathepsin propeptide inhibitor domain (I29)
Os08g0557200	-2.44255	5.31768e-53	1.55622e-54		GO:0047631///ADP-ribose diphosphatase activity+++GO:0047734///CDP-glycerol diphosphatase activity		PF00149///Calcineurin-like phosphoesterase
Os08g0557600	1.84679	0	0		GO:0016491///oxidoreductase activity+++GO:0050660///flavin adenine dinucleotide binding		PF07992///Pyridine nucleotide-disulphide oxidoreductase
Os08g0558100	0.793445	2.62108e-10	2.83259e-11		GO:0005509///calcium ion binding		PF00036///EF hand
Os08g0558400	-0.622008	1.16568e-17	8.28625e-19	GO:0005737///cytoplasm+++GO:0005819///spindle+++GO:0005874///microtubule	GO:0005524///ATP binding+++GO:0008017///microtubule binding+++GO:0008574///ATP-dependent microtubule motor activity, plus-end-directed	GO:0007018///microtubule-based movement	PF00225///Kinesin motor domain
Os08g0559000	0.733173	2.51293e-07	3.4371e-08	GO:0005747///mitochondrial respiratory chain complex I+++GO:0016021///integral component of membrane
Os08g0560500	-0.782431	1.27315e-11	1.25788e-12		GO:0004185///serine-type carboxypeptidase activity		PF00450///Serine carboxypeptidase
Os08g0560900	-1.09825	0.00625991	0.00158919	GO:0009535///chloroplast thylakoid membrane+++GO:0009538///photosystem I reaction center		GO:0015979///photosynthesis+++GO:0042752///regulation of circadian rhythm	PF02531///PsaD
Os08g0562100	-0.578795	0.00122226	0.000269065	GO:0009507///chloroplast	GO:0046554///malate dehydrogenase (NADP+) activity	GO:0005975///carbohydrate metabolic process+++GO:0006108///malate metabolic process	PF00056///lactate/malate dehydrogenase, NAD binding domain+++PF02866///lactate/malate dehydrogenase, alpha/beta C-terminal domain
Os08g0562200	0.588848	4.27133e-46	1.41685e-47	GO:0016021///integral component of membrane	GO:0003677///DNA binding	GO:0006355///regulation of transcription, DNA-templated	PF02365///No apical meristem (NAM) protein
Os08g0562300	-0.643832	3.4565e-14	2.94462e-15			GO:0010044///response to aluminum ion+++GO:0010447///response to acidic pH
Os08g0562500	-1.57449	0.0256305	0.00753122		GO:0016747///transferase activity, transferring acyl groups other than amino-acyl groups		PF02458///Transferase family
Os08g0562600	0.511323	2.90666e-17	2.11757e-18				PF00088///Trefoil (P-type) domain
Os08g0562700	-0.508766	1.07537e-55	3.01371e-57	GO:0009507///chloroplast	GO:0004177///aminopeptidase activity+++GO:0008237///metallopeptidase activity+++GO:0008270///zinc ion binding		PF01433///Peptidase family M1 domain+++PF11940///Domain of unknown function (DUF3458) Ig-like fold+++PF17432///Domain of unknown function (DUF3458_C) ARM repeats
Os08g0563500	2.32081	0.00130072	0.000287993			GO:0016567///protein ubiquitination	PF13639///Ring finger domain
Os08g0566400	-0.515313	0.000299908	5.97268e-05		GO:0016301///kinase activity+++GO:0016773///phosphotransferase activity, alcohol group as acceptor	GO:0019252///starch biosynthetic process	PF00294///pfkB family carbohydrate kinase
Os09g0101800	-0.542113	0.00264852	0.000623108	GO:0005634///nucleus
Os09g0106700	0.814013	2.13881e-22	1.2525e-23	GO:0005634///nucleus	GO:0000978///RNA polymerase II proximal promoter sequence-specific DNA binding+++GO:0000981///DNA-binding transcription factor activity, RNA polymerase II-specific	GO:0006355///regulation of transcription, DNA-templated
Os09g0110300	1.86775	2.61881e-192	2.07836e-194	GO:0005576///extracellular region+++GO:0071944///cell periphery	GO:0004061///arylformamidase activity	GO:0009409///response to cold+++GO:0009414///response to water deprivation+++GO:0009651///response to salt stress+++GO:0019441///tryptophan catabolic process to kynurenine	PF04199///Putative cyclase
Os09g0115500	0.827584	5.23939e-08	6.74882e-09				PF00571///CBS domain
Os09g0121000	-0.621415	0.0168418	0.0047246	GO:0005634///nucleus+++GO:0030915///Smc5-Smc6 complex+++GO:0035861///site of double-strand break	GO:0003684///damaged DNA binding+++GO:0003697///single-stranded DNA binding+++GO:0005524///ATP binding+++GO:0036121///double-stranded DNA-dependent ATP-dependent DNA helicase activity	GO:0000724///double-strand break repair via homologous recombination	PF13476///AAA domain
Os09g0126600	-0.77246	0.0324518	0.00981493			GO:0006355///regulation of transcription, DNA-templated	PF04504///Protein of unknown function, DUF573
Os09g0129500	1.09052	1.65256e-08	2.03746e-09	GO:0016021///integral component of membrane
Os09g0129600	0.856374	6.59581e-05	1.19374e-05	GO:0016021///integral component of membrane
Os09g0130700	2.41351	0.000786894	0.000167517	GO:0016021///integral component of membrane
Os09g0131000	-0.874407	0.00365756	0.000887375
Os09g0133200	-0.783261	6.45153e-56	1.79404e-57	GO:0005777///peroxisome	GO:0016491///oxidoreductase activity	GO:0048767///root hair elongation+++GO:0080024///indolebutyric acid metabolic process+++GO:0080026///response to indolebutyric acid
Os09g0133600	1.10725	7.10363e-32	3.14914e-33	GO:0009507///chloroplast			PF04755///PAP_fibrillin
Os09g0241100	-0.551824	0.000680284	0.000143071	GO:0005634///nucleus		GO:0061087///positive regulation of histone H3-K27 methylation	PF00400///WD domain, G-beta repeat+++PF12341///Minichromosome loss protein, Mcl1, middle region
Os09g0246500	0.932247	0.000161203	3.08793e-05
Os09g0248100	-1.04356	9.52543e-122	1.29636e-123				PF02469///Fasciclin domain
Os09g0249000	-1.30992	6.00188e-272	3.16309e-274	GO:0005634///nucleus+++GO:0005829///cytosol		GO:0010043///response to zinc ion	PF01344///Kelch motif
Os09g0250700	0.823287	0.00022184	4.34025e-05	GO:0009507///chloroplast+++GO:0016021///integral component of membrane		GO:0034599///cellular response to oxidative stress+++GO:0046467///membrane lipid biosynthetic process	PF03109///ABC1 atypical kinase-like domain
Os09g0251800	0.938625	4.63859e-08	5.94042e-09	GO:0005634///nucleus+++GO:0005773///vacuole+++GO:0005886///plasma membrane		GO:0009738///abscisic acid-activated signaling pathway	PF00168///C2 domain
Os09g0252700	-0.654478	2.36951e-18	1.63149e-19	GO:0005634///nucleus	GO:0004842///ubiquitin-protein transferase activity		PF00627///UBA/TS-N domain+++PF00632///HECT-domain (ubiquitin-transferase)+++PF06012///Domain of Unknown Function (DUF908)+++PF06025///Domain of Unknown Function (DUF913)+++PF14377///Ubiquitin binding region
Os09g0255400	2.79694	1.78912e-45	6.00127e-47		GO:0004425///indole-3-glycerol-phosphate synthase activity+++GO:0004640///phosphoribosylanthranilate isomerase activity	GO:0000162///tryptophan biosynthetic process	PF00218///Indole-3-glycerol phosphate synthase
Os09g0255900	0.536734	0.00195036	0.00044767	GO:0016021///integral component of membrane			PF03140///Plant protein of unknown function
Os09g0258000	0.934006	3.72064e-64	9.20442e-66				PF00650///CRAL/TRIO domain+++PF03765///CRAL/TRIO, N-terminal domain
Os09g0261400	-0.66085	0.0472894	0.0150106
Os09g0267800	1.55204	2.77126e-08	3.48888e-09
Os09g0268800	-0.737976	0.0044479	0.00109498				PF14111///Domain of unknown function (DUF4283)+++PF14392///Zinc knuckle
Os09g0272000	1.44878	7.17416e-69	1.68806e-70
Os09g0272600	1.68623	9.13003e-79	1.87656e-80
Os09g0272900	-0.904565	3.49376e-44	1.19899e-45		GO:0043531///ADP binding		PF00931///NB-ARC domain+++PF13855///Leucine rich repeat
Os09g0274900	-0.867284	1.60137e-47	5.16299e-49
Os09g0275400	3.99739	0.0396372	0.0122953	GO:0016021///integral component of membrane	GO:0004497///monooxygenase activity+++GO:0005506///iron ion binding+++GO:0016705///oxidoreductase activity, acting on paired donors, with incorporation or reduction of molecular oxygen+++GO:0020037///heme binding		PF00067///Cytochrome P450
Os09g0279500	-0.888881	0.000541017	0.000112205	GO:0009535///chloroplast thylakoid membrane+++GO:0009570///chloroplast stroma+++GO:0009941///chloroplast envelope	GO:0003697///single-stranded DNA binding+++GO:0003729///mRNA binding	GO:0009409///response to cold+++GO:0009414///response to water deprivation+++GO:0009651///response to salt stress+++GO:0010029///regulation of seed germination+++GO:0080148///negative regulation of response to water deprivation+++GO:1901001///negative regulation of response to salt stress	PF00076///RNA recognition motif. (a.k.a. RRM, RBD, or RNP domain)
Os09g0280500	-0.581624	2.03573e-17	1.47109e-18	GO:0005634///nucleus	GO:0003700///DNA-binding transcription factor activity+++GO:0043565///sequence-specific DNA binding	GO:0006351///transcription, DNA-templated+++GO:0006952///defense response	PF00170///bZIP transcription factor+++PF14144///Seed dormancy control
Os09g0283600	1.58913	0.000576352	0.000119944	GO:0000151///ubiquitin ligase complex+++GO:0005737///cytoplasm	GO:0031624///ubiquitin conjugating enzyme binding+++GO:0046872///metal ion binding+++GO:0061630///ubiquitin protein ligase activity	GO:0000209///protein polyubiquitination+++GO:0006511///ubiquitin-dependent protein catabolic process+++GO:0032436///positive regulation of proteasomal ubiquitin-dependent protein catabolic process	PF01485///IBR domain, a half RING-finger domain
Os09g0287000	-1.64139	1.27348e-48	4.01898e-50	GO:0005634///nucleus	GO:0003677///DNA binding+++GO:0003700///DNA-binding transcription factor activity		PF00847///AP2 domain
Os09g0294000	-0.649588	1.40733e-31	6.26946e-33		GO:0004072///aspartate kinase activity+++GO:0004412///homoserine dehydrogenase activity+++GO:0005524///ATP binding+++GO:0050661///NADP binding	GO:0009086///methionine biosynthetic process+++GO:0009088///threonine biosynthetic process+++GO:0009089///lysine biosynthetic process via diaminopimelate	PF00696///Amino acid kinase family+++PF00742///Homoserine dehydrogenase+++PF01842///ACT domain+++PF03447///Homoserine dehydrogenase, NAD binding domain
Os09g0309200	1.99123	1.79545e-16	1.35812e-17	GO:0005634///nucleus	GO:0003700///DNA-binding transcription factor activity+++GO:0005516///calmodulin binding+++GO:0043565///sequence-specific DNA binding	GO:0080142///regulation of salicylic acid biosynthetic process	PF07887///Calmodulin binding protein-like N-terminal domain
Os09g0309700	1.4085	1.55388e-25	8.20369e-27	GO:0005634///nucleus	GO:0003677///DNA binding+++GO:0003700///DNA-binding transcription factor activity		PF00847///AP2 domain
Os09g0311600	-1.71185	1.56115e-68	3.68303e-70		GO:0043531///ADP binding		PF00931///NB-ARC domain+++PF13855///Leucine rich repeat
Os09g0314200	0.597505	4.07717e-07	5.70301e-08		GO:0005524///ATP binding+++GO:0043531///ADP binding		PF00931///NB-ARC domain+++PF18052///Rx N-terminal domain
Os09g0315050	1.2467	1.13891e-11	1.12065e-12	GO:0005634///nucleus+++GO:0005737///cytoplasm	GO:0003723///RNA binding+++GO:0004386///helicase activity+++GO:0004525///ribonuclease III activity+++GO:0005524///ATP binding+++GO:0046872///metal ion binding	GO:0030422///production of siRNA involved in RNA interference	PF00035///Double-stranded RNA binding motif+++PF00270///DEAD/DEAH box helicase+++PF00271///Helicase conserved C-terminal domain+++PF00636///Ribonuclease III domain+++PF02170///PAZ domain
Os09g0315100	1.3967	1.86435e-18	1.27673e-19	GO:0005634///nucleus+++GO:0005737///cytoplasm	GO:0003723///RNA binding+++GO:0004386///helicase activity+++GO:0004525///ribonuclease III activity+++GO:0005524///ATP binding+++GO:0046872///metal ion binding	GO:0030422///production of siRNA involved in RNA interference	PF00035///Double-stranded RNA binding motif+++PF00270///DEAD/DEAH box helicase+++PF00271///Helicase conserved C-terminal domain+++PF00636///Ribonuclease III domain+++PF02170///PAZ domain
Os09g0316000	-1.03783	0.00901493	0.00236964		GO:0017172///cysteine dioxygenase activity+++GO:0046872///metal ion binding		PF07847///PCO_ADO
Os09g0321200	-1.50338	0.0124259	0.00337365	GO:0009570///chloroplast stroma	GO:0010436///carotenoid dioxygenase activity+++GO:0046872///metal ion binding	GO:0016121///carotene catabolic process	PF03055///Retinal pigment epithelial membrane protein
Os09g0321900	0.910117	4.36311e-05	7.70446e-06		GO:0005524///ATP binding+++GO:0016740///transferase activity		PF00179///Ubiquitin-conjugating enzyme
Os09g0322000	1.26235	9.86083e-116	1.40926e-117	GO:0005886///plasma membrane+++GO:0016021///integral component of membrane	GO:0015293///symporter activity	GO:0008643///carbohydrate transport	PF00083///Sugar (and other) transporter
Os09g0322100	1.23863	0.00187219	0.000428218	GO:0016021///integral component of membrane	GO:0015293///symporter activity		PF00083///Sugar (and other) transporter
Os09g0322400	-0.616949	6.86327e-10	7.6086e-11
Os09g0322500	-1.25486	5.2787e-56	1.4641e-57	GO:0016021///integral component of membrane			PF12796///Ankyrin repeats (3 copies)+++PF13962///Domain of unknown function
Os09g0323700	-1.9503	1.84656e-07	2.4993e-08	GO:0005576///extracellular region+++GO:0009505///plant-type cell wall+++GO:0009506///plasmodesma	GO:0004601///peroxidase activity+++GO:0020037///heme binding+++GO:0046872///metal ion binding	GO:0006979///response to oxidative stress+++GO:0042744///hydrogen peroxide catabolic process	PF00141///Peroxidase
Os09g0324300	2.68594	0.0340634	0.0103625				PF12937///F-box-like
Os09g0325700	3.09111	1.36088e-22	7.93149e-24	GO:0005634///nucleus+++GO:0005829///cytosol	GO:0046872///metal ion binding		PF00481///Protein phosphatase 2C
Os09g0327400	-0.848739	3.8406e-31	1.73236e-32	GO:0009570///chloroplast stroma+++GO:0048046///apoplast	GO:0030246///carbohydrate binding+++GO:0047938///glucose-6-phosphate 1-epimerase activity	GO:0005975///carbohydrate metabolic process	PF01263///Aldose 1-epimerase
Os09g0327600	-0.795835	6.59394e-06	1.04846e-06		GO:0005524///ATP binding+++GO:0043531///ADP binding	GO:0006952///defense response	PF00931///NB-ARC domain+++PF18052///Rx N-terminal domain
Os09g0327800	-0.875222	2.31946e-06	3.50755e-07		GO:0005524///ATP binding+++GO:0043531///ADP binding		PF00931///NB-ARC domain+++PF18052///Rx N-terminal domain
Os09g0328066	-0.68252	0.0010026	0.000217541
Os09g0328600	-2.42716	0.000156209	2.98694e-05				PF00023///Ankyrin repeat+++PF12796///Ankyrin repeats (3 copies)
Os09g0330000	-3.4585	0.00157491	0.000355145		GO:0008194///UDP-glycosyltransferase activity		PF00201///UDP-glucoronosyl and UDP-glucosyl transferase
Os09g0330700	-0.860736	0.00869147	0.00227608	GO:0016021///integral component of membrane			PF12796///Ankyrin repeats (3 copies)+++PF13962///Domain of unknown function
Os09g0332300	2.88539	1.81764e-26	9.29752e-28	GO:0016021///integral component of membrane	GO:0005524///ATP binding+++GO:0042626///ATPase activity, coupled to transmembrane movement of substances		PF00005///ABC transporter+++PF01061///ABC-2 type transporter+++PF08370///Plant PDR ABC transporter associated+++PF14510///ABC-transporter N-terminal+++PF19055///ABC-2 type transporter
Os09g0332600	2.28544	1.7209e-66	4.14527e-68	GO:0016021///integral component of membrane	GO:0005524///ATP binding		PF00005///ABC transporter+++PF01061///ABC-2 type transporter+++PF14510///ABC-transporter N-terminal
Os09g0332700	2.728	0	0	GO:0016021///integral component of membrane	GO:0005524///ATP binding+++GO:0042626///ATPase activity, coupled to transmembrane movement of substances		PF00005///ABC transporter+++PF01061///ABC-2 type transporter+++PF08370///Plant PDR ABC transporter associated+++PF14510///ABC-transporter N-terminal+++PF19055///ABC-2 type transporter
Os09g0333000	2.5447	8.94363e-16	7.0064e-17	GO:0016021///integral component of membrane	GO:0005524///ATP binding+++GO:0042626///ATPase activity, coupled to transmembrane movement of substances		PF00005///ABC transporter+++PF01061///ABC-2 type transporter+++PF08370///Plant PDR ABC transporter associated+++PF14510///ABC-transporter N-terminal+++PF19055///ABC-2 type transporter
Os09g0333500	3.11129	8.06202e-10	8.98502e-11	GO:0016021///integral component of membrane	GO:0005524///ATP binding+++GO:0042626///ATPase activity, coupled to transmembrane movement of substances		PF00005///ABC transporter+++PF01061///ABC-2 type transporter+++PF08370///Plant PDR ABC transporter associated+++PF14510///ABC-transporter N-terminal+++PF19055///ABC-2 type transporter
Os09g0334600	-1.30888	0.00189943	0.000434868	GO:0016020///membrane+++GO:0043231///intracellular membrane-bounded organelle	GO:0009055///electron transfer activity+++GO:0020037///heme binding+++GO:0046872///metal ion binding		PF00173///Cytochrome b5-like Heme/Steroid binding domain
Os09g0334900	-2.34065	7.43112e-05	1.35413e-05	GO:0016020///membrane+++GO:0016021///integral component of membrane	GO:0022857///transmembrane transporter activity		PF12796///Ankyrin repeats (3 copies)+++PF13962///Domain of unknown function
Os09g0341600	1.3683	2.70045e-07	3.71367e-08				PF12937///F-box-like
Os09g0344400	2.89507	0.00547607	0.00137509				PF12937///F-box-like
Os09g0345300	-1.23145	7.14391e-10	7.93078e-11	GO:0005886///plasma membrane	GO:0004674///protein serine/threonine kinase activity	GO:0046777///protein autophosphorylation	PF11721///Malectin domain+++PF13855///Leucine rich repeat
Os09g0346500	-1.79401	2.30863e-12	2.18289e-13	GO:0009522///photosystem I+++GO:0009523///photosystem II+++GO:0009535///chloroplast thylakoid membrane+++GO:0009941///chloroplast envelope+++GO:0010287///plastoglobule+++GO:0016021///integral component of membrane	GO:0016168///chlorophyll binding+++GO:0046872///metal ion binding	GO:0009416///response to light stimulus+++GO:0009768///photosynthesis, light harvesting in photosystem I+++GO:0015979///photosynthesis+++GO:0018298///protein-chromophore linkage	PF00504///Chlorophyll A-B binding protein
Os09g0353400	-1.40026	0.000612774	0.000127942		GO:0016491///oxidoreductase activity+++GO:0046872///metal ion binding		PF03171///2OG-Fe(II) oxygenase superfamily+++PF14226///non-haem dioxygenase in morphine synthesis N-terminal
Os09g0353700	-0.781294	1.21856e-13	1.07059e-14		GO:0016491///oxidoreductase activity+++GO:0046872///metal ion binding		PF03171///2OG-Fe(II) oxygenase superfamily+++PF14226///non-haem dioxygenase in morphine synthesis N-terminal
Os09g0356000	-2.51608	2.10138e-20	1.327e-21	GO:0016021///integral component of membrane	GO:0004674///protein serine/threonine kinase activity+++GO:0005524///ATP binding		PF07714///Protein tyrosine and serine/threonine kinase+++PF12819///Malectin-like domain
Os09g0356200	2.66926	8.68566e-07	1.25289e-07	GO:0016021///integral component of membrane	GO:0004672///protein kinase activity+++GO:0005524///ATP binding		PF07714///Protein tyrosine and serine/threonine kinase+++PF12819///Malectin-like domain+++PF13855///Leucine rich repeat
Os09g0356800	-1.26745	4.16512e-21	2.54889e-22	GO:0016021///integral component of membrane	GO:0004672///protein kinase activity+++GO:0005524///ATP binding		PF00069///Protein kinase domain+++PF12819///Malectin-like domain
Os09g0357400	0.549575	0.00526859	0.00131825		GO:0043531///ADP binding		PF00931///NB-ARC domain
Os09g0358000	-0.6528	0.0371962	0.0114366		GO:0004672///protein kinase activity+++GO:0005524///ATP binding		PF07714///Protein tyrosine and serine/threonine kinase
Os09g0358100	-1.48498	3.19841e-05	5.53576e-06				PF12819///Malectin-like domain
Os09g0361200	4.67159	9.49961e-25	5.14985e-26				PF01145///SPFH domain / Band 7 family
Os09g0361500	-0.73384	3.78254e-19	2.51645e-20		GO:0008909///isochorismate synthase activity	GO:0009058///biosynthetic process	PF00425///chorismate binding enzyme
Os09g0361700	0.685228	3.54258e-09	4.15024e-10	GO:0016021///integral component of membrane			PF05254///Uncharacterised protein family (UPF0203)
Os09g0362800	2.10616	0	0	GO:0005737///cytoplasm+++GO:0005783///endoplasmic reticulum+++GO:0016020///membrane	GO:0008270///zinc ion binding+++GO:0042277///peptide binding+++GO:0070006///metalloaminopeptidase activity	GO:0006508///proteolysis+++GO:0043171///peptide catabolic process	PF01433///Peptidase family M1 domain+++PF11838///ERAP1-like C-terminal domain
Os09g0362900	0.500567	2.42399e-05	4.12778e-06	GO:0005634///nucleus	GO:0008270///zinc ion binding+++GO:0018024///histone-lysine N-methyltransferase activity		PF00856///SET domain+++PF02182///SAD/SRA domain+++PF05033///Pre-SET motif
Os09g0363100	-0.526553	0.00491532	0.001223		GO:0003729///mRNA binding	GO:0006397///mRNA processing+++GO:0008380///RNA splicing	PF01985///CRS1 / YhbY (CRM) domain
Os09g0364400	2.0313	6.51091e-16	5.07034e-17				PF05553///Cotton fibre expressed protein
Os09g0365900	0.735029	4.21965e-26	2.17935e-27	GO:0005576///extracellular region	GO:0005507///copper ion binding+++GO:0008447///L-ascorbate oxidase activity		PF00394///Multicopper oxidase+++PF07731///Multicopper oxidase+++PF07732///Multicopper oxidase
Os09g0367700	9.00541	6.62793e-290	3.10264e-292			GO:0006749///glutathione metabolic process	PF02798///Glutathione S-transferase, N-terminal domain
Os09g0368500	-3.97556	5.02512e-05	8.94461e-06	GO:0048046///apoplast	GO:0016491///oxidoreductase activity+++GO:0050660///flavin adenine dinucleotide binding+++GO:0052894///norspermine:oxygen oxidoreductase activity+++GO:0052901///spermine:oxygen oxidoreductase (spermidine-forming) activity+++GO:0052902///spermidine:oxygen oxidoreductase (3-aminopropanal-forming) activity+++GO:0052903///N1-acetylspermine:oxygen oxidoreductase (3-acetamidopropanal-forming) activity+++GO:0052904///N1-acetylspermidine:oxygen oxidoreductase (3-acetamidopropanal-forming) activity	GO:0046203///spermidine catabolic process+++GO:0046208///spermine catabolic process+++GO:1903602///thermospermine catabolic process	PF01593///Flavin containing amine oxidoreductase
Os09g0370000	0.605887	0.00643706	0.00163895
Os09g0370200	1.34567	4.10143e-16	3.16981e-17	GO:0005743///mitochondrial inner membrane	GO:0008177///succinate dehydrogenase (ubiquinone) activity+++GO:0009055///electron transfer activity+++GO:0046872///metal ion binding+++GO:0051537///2 iron, 2 sulfur cluster binding+++GO:0051538///3 iron, 4 sulfur cluster binding+++GO:0051539///4 iron, 4 sulfur cluster binding	GO:0006099///tricarboxylic acid cycle	PF02630///SCO1/SenC+++PF13085///2Fe-2S iron-sulfur cluster binding domain
Os09g0370500	0.642631	0.0255402	0.00750124				PF05678///VQ motif
Os09g0371200	0.78834	2.37657e-05	4.04261e-06	GO:0016021///integral component of membrane	GO:0022857///transmembrane transporter activity		PF07690///Major Facilitator Superfamily
Os09g0372100	-0.506942	0.00547717	0.00137553
Os09g0376300	0.619464	0.00489617	0.00121763
Os09g0376700	-0.763976	0.0242325	0.00707963
Os09g0376800	-0.762785	5.76067e-97	9.60797e-99		GO:0004805///trehalose-phosphatase activity	GO:0005992///trehalose biosynthetic process	PF00982///Glycosyltransferase family 20+++PF02358///Trehalose-phosphatase
Os09g0379600	2.19466	4.51987e-17	3.32927e-18	GO:0005634///nucleus	GO:0000981///DNA-binding transcription factor activity, RNA polymerase II-specific+++GO:0043565///sequence-specific DNA binding		PF00046///Homeodomain+++PF02183///Homeobox associated leucine zipper
Os09g0379900	0.757593	2.62566e-68	6.21882e-70		GO:0052861///glucan endo-1,3-beta-glucanase activity, C-3 substituted reducing group+++GO:0052862///glucan endo-1,4-beta-glucanase activity, C-3 substituted reducing group	GO:0008152///metabolic process	PF03639///Glycosyl hydrolase family 81 N-terminal domain+++PF17652///Glycosyl hydrolase family 81 C-terminal domain
Os09g0380450	0.627059	0.0143062	0.00394809
Os09g0381400	0.890027	4.52952e-12	4.3474e-13		GO:0008234///cysteine-type peptidase activity		PF00112///Papain family cysteine protease+++PF08246///Cathepsin propeptide inhibitor domain (I29)
Os09g0385700	2.15611	1.35667e-37	5.24888e-39		GO:0008270///zinc ion binding		PF01428///AN1-like Zinc finger
Os09g0394300	0.522007	0.00139543	0.000310994		GO:0008810///cellulase activity	GO:0030245///cellulose catabolic process	PF00759///Glycosyl hydrolase family 9
Os09g0394600	-1.37678	1.66611e-33	7.11238e-35		GO:0004439///phosphatidylinositol-4,5-bisphosphate 5-phosphatase activity+++GO:0034485///phosphatidylinositol-3,4,5-trisphosphate 5-phosphatase activity	GO:0046856///phosphatidylinositol dephosphorylation	PF03372///Endonuclease/Exonuclease/phosphatase family
Os09g0397300	-0.578291	4.27712e-87	7.94245e-89	GO:0005829///cytosol	GO:0004805///trehalose-phosphatase activity		PF00982///Glycosyltransferase family 20+++PF02358///Trehalose-phosphatase
Os09g0399800	1.1193	4.70751e-157	4.88892e-159		GO:0008270///zinc ion binding+++GO:0045551///cinnamyl-alcohol dehydrogenase activity+++GO:0052747///sinapyl alcohol dehydrogenase activity	GO:0009809///lignin biosynthetic process	PF00107///Zinc-binding dehydrogenase+++PF08240///Alcohol dehydrogenase GroES-like domain
Os09g0400000	-0.820966	4.41709e-10	4.82557e-11		GO:0008270///zinc ion binding+++GO:0045551///cinnamyl-alcohol dehydrogenase activity+++GO:0052747///sinapyl alcohol dehydrogenase activity	GO:0009809///lignin biosynthetic process	PF00107///Zinc-binding dehydrogenase+++PF08240///Alcohol dehydrogenase GroES-like domain
Os09g0400100	1.34691	0.0154983	0.00431407		GO:0016616///oxidoreductase activity, acting on the CH-OH group of donors, NAD or NADP as acceptor+++GO:0045551///cinnamyl-alcohol dehydrogenase activity	GO:0009809///lignin biosynthetic process	PF00107///Zinc-binding dehydrogenase+++PF08240///Alcohol dehydrogenase GroES-like domain
Os09g0400400	2.6393	7.08796e-286	3.49377e-288		GO:0008270///zinc ion binding+++GO:0016616///oxidoreductase activity, acting on the CH-OH group of donors, NAD or NADP as acceptor+++GO:0045551///cinnamyl-alcohol dehydrogenase activity+++GO:0052747///sinapyl alcohol dehydrogenase activity	GO:0009809///lignin biosynthetic process	PF00107///Zinc-binding dehydrogenase+++PF08240///Alcohol dehydrogenase GroES-like domain
Os09g0400600	0.798359	0.0447308	0.0140733
Os09g0400700	3.32533	0.0481622	0.015316
Os09g0401000	-0.791206	0.0113704	0.00305401				PF00249///Myb-like DNA-binding domain
Os09g0401550	0.586591	6.1805e-07	8.79643e-08		GO:0003677///DNA binding+++GO:0046872///metal ion binding	GO:0006281///DNA repair	PF00789///UBX domain+++PF09409///PUB domain
Os09g0403300	-1.52938	3.32492e-15	2.69337e-16		GO:0004497///monooxygenase activity+++GO:0005506///iron ion binding+++GO:0016705///oxidoreductase activity, acting on paired donors, with incorporation or reduction of molecular oxygen+++GO:0020037///heme binding		PF00067///Cytochrome P450
Os09g0403967	0.583375	7.07927e-10	7.85683e-11
Os09g0407600	-0.613294	0.00425184	0.00104315	GO:0005634///nucleus+++GO:0032300///mismatch repair complex+++GO:0032301///MutSalpha complex	GO:0000400///four-way junction DNA binding+++GO:0003684///damaged DNA binding+++GO:0005524///ATP binding+++GO:0008094///DNA-dependent ATPase activity+++GO:0030983///mismatched DNA binding	GO:0000710///meiotic mismatch repair+++GO:0006290///pyrimidine dimer repair+++GO:0006298///mismatch repair+++GO:0036297///interstrand cross-link repair+++GO:0043570///maintenance of DNA repeat elements+++GO:0045910///negative regulation of DNA recombination	PF00488///MutS domain V+++PF01624///MutS domain I+++PF05188///MutS domain II+++PF05190///MutS family domain IV+++PF05192///MutS domain III
Os09g0407950	-0.676269	6.34204e-35	2.62278e-36
Os09g0408900	0.807871	2.94243e-07	4.06013e-08	GO:0016021///integral component of membrane	GO:0004672///protein kinase activity+++GO:0005524///ATP binding+++GO:0016301///kinase activity	GO:0016310///phosphorylation	PF00069///Protein kinase domain+++PF01657///Salt stress response/antifungal+++PF07714///Protein tyrosine and serine/threonine kinase
Os09g0408966	1.2129	0.00186626	0.000426746
Os09g0409000	-1.71124	1.64697e-15	1.30912e-16
Os09g0409100	-3.3074	0	0	GO:0016021///integral component of membrane	GO:0004674///protein serine/threonine kinase activity+++GO:0005524///ATP binding		PF07714///Protein tyrosine and serine/threonine kinase
Os09g0409950	-0.770134	0.00354804	0.000859045	GO:0005669///transcription factor TFIID complex+++GO:0009506///plasmodesma
Os09g0410700	0.726772	0.0193432	0.00551446	GO:0005634///nucleus	GO:0046983///protein dimerization activity	GO:0006355///regulation of transcription, DNA-templated	PF00010///Helix-loop-helix DNA-binding domain
Os09g0412300	1.14484	1.14365e-20	7.15823e-22	GO:0016021///integral component of membrane	GO:0005509///calcium ion binding		PF13499///EF-hand domain pair
Os09g0412400	0.773531	0.00473542	0.00117413
Os09g0412700	3.78985	0.000195915	3.79963e-05	GO:0016021///integral component of membrane
Os09g0413000	0.530913	0.000204447	3.98031e-05	GO:0016021///integral component of membrane	GO:0008270///zinc ion binding		PF12428///Protein of unknown function (DUF3675) +++PF12906///RING-variant domain
Os09g0414900	-0.859621	0.00957187	0.0025288				PF02704///Gibberellin regulated protein
Os09g0416200	0.778351	2.3486e-08	2.93651e-09	GO:0016021///integral component of membrane	GO:0015293///symporter activity		PF00083///Sugar (and other) transporter
Os09g0416600	0.612822	3.89545e-05	6.83036e-06				PF05910///Plant protein of unknown function (DUF868)+++PF14547///Hydrophobic seed protein
Os09g0417600	3.20881	7.2958e-39	2.74353e-40	GO:0005634///nucleus	GO:0003700///DNA-binding transcription factor activity+++GO:0043565///sequence-specific DNA binding	GO:0009617///response to bacterium+++GO:0009620///response to fungus+++GO:0009751///response to salicylic acid+++GO:0010200///response to chitin	PF03106///WRKY DNA -binding domain
Os09g0417800	2.78111	3.65995e-196	2.81386e-198	GO:0005634///nucleus	GO:0003700///DNA-binding transcription factor activity+++GO:0005524///ATP binding+++GO:0043565///sequence-specific DNA binding	GO:0006952///defense response+++GO:0009617///response to bacterium+++GO:0009620///response to fungus+++GO:0009751///response to salicylic acid+++GO:0010200///response to chitin+++GO:1900425///negative regulation of defense response to bacterium	PF03106///WRKY DNA -binding domain
Os09g0418000	1.04936	1.29465e-17	9.21511e-19		GO:0005524///ATP binding	GO:0007165///signal transduction	PF00069///Protein kinase domain+++PF03822///NAF domain
Os09g0419600	2.06097	0.039167	0.0121239		GO:0004842///ubiquitin-protein transferase activity+++GO:0046872///metal ion binding		PF01485///IBR domain, a half RING-finger domain
Os09g0422500	-1.66228	4.32759e-275	2.22705e-277	GO:0005886///plasma membrane+++GO:0016021///integral component of membrane	GO:0016760///cellulose synthase (UDP-forming) activity+++GO:0046872///metal ion binding	GO:0009834///plant-type secondary cell wall biogenesis+++GO:0030244///cellulose biosynthetic process+++GO:0071555///cell wall organization	PF03552///Cellulose synthase+++PF14569///Zinc-binding RING-finger
Os09g0423400	-0.786688	1.13205e-16	8.4789e-18	GO:0016021///integral component of membrane			PF03092///BT1 family
Os09g0424300	0.629777	6.94328e-57	1.88988e-58		GO:0004014///adenosylmethionine decarboxylase activity	GO:0006557///S-adenosylmethioninamine biosynthetic process+++GO:0006597///spermine biosynthetic process+++GO:0008295///spermidine biosynthetic process	PF01536///Adenosylmethionine decarboxylase
Os09g0425900	0.661654	1.17987e-27	5.84137e-29	GO:0016021///integral component of membrane			PF00335///Tetraspanin family
Os09g0426500	-1.17463	6.57597e-10	7.27991e-11	GO:0016021///integral component of membrane	GO:0022857///transmembrane transporter activity		PF00892///EamA-like transporter family
Os09g0428600	-3.33659	1.07462e-09	1.20865e-10	GO:0005886///plasma membrane+++GO:0016021///integral component of membrane	GO:0015276///ligand-gated ion channel activity+++GO:0038023///signaling receptor activity		PF00060///Ligand-gated ion channel+++PF00497///Bacterial extracellular solute-binding proteins, family 3+++PF01094///Receptor family ligand binding region
Os09g0429200	-1.54549	4.60153e-13	4.17543e-14	GO:0016021///integral component of membrane	GO:0015276///ligand-gated ion channel activity		PF00060///Ligand-gated ion channel+++PF00497///Bacterial extracellular solute-binding proteins, family 3+++PF01094///Receptor family ligand binding region
Os09g0429400	-0.574699	0.0289813	0.0086431	GO:0016021///integral component of membrane	GO:0015276///ligand-gated ion channel activity		PF00060///Ligand-gated ion channel+++PF00497///Bacterial extracellular solute-binding proteins, family 3+++PF01094///Receptor family ligand binding region
Os09g0431100	1.45132	2.59832e-09	3.00856e-10	GO:0005886///plasma membrane+++GO:0016021///integral component of membrane	GO:0015276///ligand-gated ion channel activity+++GO:0038023///signaling receptor activity		PF00060///Ligand-gated ion channel+++PF00497///Bacterial extracellular solute-binding proteins, family 3+++PF01094///Receptor family ligand binding region
Os09g0431200	0.503714	0.000370844	7.51069e-05	GO:0016021///integral component of membrane	GO:0015276///ligand-gated ion channel activity		PF00060///Ligand-gated ion channel+++PF00497///Bacterial extracellular solute-binding proteins, family 3+++PF01094///Receptor family ligand binding region
Os09g0431300	-1.87704	9.60228e-51	2.94406e-52				PF00249///Myb-like DNA-binding domain
Os09g0432700	-1.18587	0.0430344	0.0134932	GO:0016021///integral component of membrane
Os09g0433000	1.05632	3.69501e-13	3.33796e-14	GO:0000139///Golgi membrane+++GO:0016021///integral component of membrane	GO:0016758///transferase activity, transferring hexosyl groups	GO:0006486///protein glycosylation	PF01762///Galactosyltransferase
Os09g0434200	0.588046	3.86381e-29	1.83387e-30	GO:0005634///nucleus+++GO:0005829///cytosol	GO:0061630///ubiquitin protein ligase activity	GO:0006511///ubiquitin-dependent protein catabolic process+++GO:0009737///response to abscisic acid+++GO:0009788///negative regulation of abscisic acid-activated signaling pathway	PF13639///Ring finger domain
Os09g0434500	-0.619302	1.95627e-76	4.14821e-78	GO:0005634///nucleus	GO:0003677///DNA binding+++GO:0003700///DNA-binding transcription factor activity		PF00847///AP2 domain
Os09g0434900	0.8362	5.13893e-12	4.95142e-13		GO:0004842///ubiquitin-protein transferase activity+++GO:0046872///metal ion binding		PF01485///IBR domain, a half RING-finger domain
Os09g0436800	0.72135	0.0170481	0.00478775	GO:0016021///integral component of membrane	GO:0004222///metalloendopeptidase activity	GO:0071586///CAAX-box protein processing	PF02517///Type II CAAX prenyl endopeptidase Rce1-like
Os09g0437100	0.784729	0.0142867	0.00394095
Os09g0438100	-0.896373	2.99205e-05	5.15541e-06
Os09g0438400	0.698368	2.11665e-17	1.53022e-18	GO:0005886///plasma membrane		GO:0008654///phospholipid biosynthetic process
Os09g0439200	0.77419	2.94875e-05	5.07349e-06	GO:0005634///nucleus+++GO:0005829///cytosol		GO:0006952///defense response+++GO:0009611///response to wounding+++GO:0031347///regulation of defense response+++GO:2000022///regulation of jasmonic acid mediated signaling pathway	PF06200///tify domain+++PF09425///Jas motif
Os09g0440200	-0.510244	1.54972e-07	2.08266e-08				PF12738///twin BRCT domain
Os09g0441000	1.05229	0.000276973	5.48746e-05		GO:0004252///serine-type endopeptidase activity		PF00082///Subtilase family+++PF02225///PA domain+++PF05922///Peptidase inhibitor I9+++PF17766///Fibronectin type-III domain
Os09g0441400	2.5121	0	0	GO:0016021///integral component of membrane	GO:0004497///monooxygenase activity+++GO:0005506///iron ion binding+++GO:0016705///oxidoreductase activity, acting on paired donors, with incorporation or reduction of molecular oxygen+++GO:0020037///heme binding		PF00067///Cytochrome P450
Os09g0442100	1.43804	6.90647e-34	2.92043e-35		GO:0004672///protein kinase activity+++GO:0005524///ATP binding		PF07714///Protein tyrosine and serine/threonine kinase
Os09g0442300	1.24865	2.54354e-276	1.30107e-278		GO:0008234///cysteine-type peptidase activity		PF00112///Papain family cysteine protease+++PF08246///Cathepsin propeptide inhibitor domain (I29)
Os09g0442400	0.973098	0.0231813	0.00674161	GO:0016021///integral component of membrane
Os09g0444900	7.65049	1.25531e-64	3.08215e-66	GO:0016021///integral component of membrane			PF04819///Family of unknown function (DUF716)
Os09g0446800	-0.703676	4.78801e-62	1.22754e-63		GO:0004329///formate-tetrahydrofolate ligase activity+++GO:0005524///ATP binding	GO:0035999///tetrahydrofolate interconversion	PF01268///Formate--tetrahydrofolate ligase
Os09g0447300	1.09555	2.46554e-12	2.33583e-13	GO:0016021///integral component of membrane	GO:0004497///monooxygenase activity+++GO:0005506///iron ion binding+++GO:0016705///oxidoreductase activity, acting on paired donors, with incorporation or reduction of molecular oxygen+++GO:0020037///heme binding		PF00067///Cytochrome P450
Os09g0447500	1.89755	3.06889e-27	1.53839e-28	GO:0016020///membrane+++GO:0016021///integral component of membrane	GO:0005506///iron ion binding+++GO:0016709///oxidoreductase activity, acting on paired donors, with incorporation or reduction of molecular oxygen, NAD(P)H as one donor, and incorporation of one atom of oxygen+++GO:0020037///heme binding		PF00067///Cytochrome P450
Os09g0448200	1.19205	0.0246658	0.0072261	GO:0016021///integral component of membrane	GO:0015079///potassium ion transmembrane transporter activity		PF02705///K+ potassium transporter
Os09g0450300	-0.655552	1.45055e-89	2.62617e-91	GO:0005874///microtubule	GO:0008017///microtubule binding	GO:0000226///microtubule cytoskeleton organization
Os09g0451000	0.557507	0.00647198	0.00164864		GO:0046872///metal ion binding+++GO:0051213///dioxygenase activity		PF03171///2OG-Fe(II) oxygenase superfamily+++PF14226///non-haem dioxygenase in morphine synthesis N-terminal
Os09g0451400	2.32602	1.07118e-08	1.30269e-09		GO:0009815///1-aminocyclopropane-1-carboxylate oxidase activity+++GO:0031418///L-ascorbic acid binding+++GO:0046872///metal ion binding+++GO:0051213///dioxygenase activity	GO:0009693///ethylene biosynthetic process+++GO:0009835///fruit ripening	PF03171///2OG-Fe(II) oxygenase superfamily+++PF14226///non-haem dioxygenase in morphine synthesis N-terminal
Os09g0451500	1.21319	1.24072e-238	7.84655e-241	GO:0005788///endoplasmic reticulum lumen	GO:0003756///protein disulfide isomerase activity		PF00085///Thioredoxin
Os09g0452900	1.8344	5.45305e-18	3.8256e-19	GO:0000139///Golgi membrane+++GO:0016021///integral component of membrane	GO:0016758///transferase activity, transferring hexosyl groups	GO:0006486///protein glycosylation	PF01762///Galactosyltransferase+++PF13334///Domain of unknown function (DUF4094)
Os09g0453400	1.38288	1.14079e-220	7.99264e-223	GO:0016021///integral component of membrane	GO:0004252///serine-type endopeptidase activity		PF10502///Signal peptidase, peptidase S26
Os09g0453700	0.825924	0.00155974	0.000351579		GO:0004252///serine-type endopeptidase activity		PF00326///Prolyl oligopeptidase family+++PF02897///Prolyl oligopeptidase, N-terminal beta-propeller domain
Os09g0453800	-0.848092	1.07459e-158	1.11266e-160	GO:0009507///chloroplast	GO:0003824///catalytic activity+++GO:0030170///pyridoxal phosphate binding	GO:0009058///biosynthetic process	PF00155///Aminotransferase class I and II
Os09g0453900	0.980851	4.11789e-27	2.06807e-28	GO:0016021///integral component of membrane	GO:0008168///methyltransferase activity	GO:0032259///methylation	PF02493///MORN repeat
Os09g0454600	3.77948	9.34851e-160	9.59283e-162	GO:0016021///integral component of membrane	GO:0005315///inorganic phosphate transmembrane transporter activity	GO:1990547///mitochondrial phosphate ion transmembrane transport	PF00153///Mitochondrial carrier protein
Os09g0455000	-0.556102	0.0314027	0.00945781	GO:0016021///integral component of membrane	GO:0005524///ATP binding		PF00069///Protein kinase domain+++PF01453///D-mannose binding lectin
Os09g0455200	0.567385	0.00257447	0.00060441	GO:0005634///nucleus+++GO:0005737///cytoplasm	GO:0000978///RNA polymerase II proximal promoter sequence-specific DNA binding+++GO:0003700///DNA-binding transcription factor activity	GO:0006357///regulation of transcription by RNA polymerase II	PF00447///HSF-type DNA-binding
Os09g0455300	2.58822	1.69457e-52	5.01695e-54	GO:0005634///nucleus	GO:0046983///protein dimerization activity	GO:0006355///regulation of transcription, DNA-templated	PF00010///Helix-loop-helix DNA-binding domain
Os09g0455400	0.737224	0.00527936	0.00132127		GO:0003682///chromatin binding		PF06047///NF-kappa-B-activating protein C-terminal domain
Os09g0455900	-0.725206	1.51261e-06	2.24146e-07		GO:0016787///hydrolase activity		PF07859///alpha/beta hydrolase fold
Os09g0456100	-0.573746	0.000137023	2.6001e-05				PF03763///Remorin, C-terminal region
Os09g0456200	1.08018	3.51677e-41	1.27339e-42	GO:0005634///nucleus	GO:0003700///DNA-binding transcription factor activity	GO:0009738///abscisic acid-activated signaling pathway+++GO:0045893///positive regulation of transcription, DNA-templated	PF00170///bZIP transcription factor
Os09g0457833	-1.03831	0.0344248	0.0104896		GO:0004556///alpha-amylase activity+++GO:0005509///calcium ion binding+++GO:0103025///alpha-amylase activity (releasing maltohexaose)	GO:0005975///carbohydrate metabolic process	PF00128///Alpha amylase, catalytic domain+++PF07821///Alpha-amylase C-terminal beta-sheet domain
Os09g0457900	5.18073	1.64551e-07	2.21649e-08	GO:0005634///nucleus	GO:0003677///DNA binding+++GO:0003700///DNA-binding transcription factor activity		PF00847///AP2 domain
Os09g0459200	0.63328	0.00055297	0.000114787
Os09g0459800	0.521665	1.33605e-33	5.68681e-35	GO:0005739///mitochondrion+++GO:0005777///peroxisome	GO:0008270///zinc ion binding+++GO:0016491///oxidoreductase activity	GO:0006979///response to oxidative stress	PF00106///short chain dehydrogenase+++PF00107///Zinc-binding dehydrogenase+++PF08240///Alcohol dehydrogenase GroES-like domain
Os09g0461900	0.610134	0.00969272	0.00256283		GO:0016787///hydrolase activity		PF07859///alpha/beta hydrolase fold
Os09g0462100	1.68826	1.4927e-10	1.57984e-11		GO:0016787///hydrolase activity		PF07859///alpha/beta hydrolase fold
Os09g0463300	0.618755	3.10041e-05	5.35078e-06				PF04784///Protein of unknown function, DUF547+++PF14389///Leucine-zipper of ternary complex factor MIP1
Os09g0464000	1.03756	2.07655e-47	6.72075e-49		GO:0004089///carbonate dehydratase activity+++GO:0008270///zinc ion binding	GO:0015976///carbon utilization	PF00484///Carbonic anhydrase
Os09g0464033	1.54002	0.000656659	0.000137797
Os09g0465500	0.984849	0.000636394	0.00013319
Os09g0466800	-1.1335	0.00142408	0.000318174	GO:0005794///Golgi apparatus+++GO:0016021///integral component of membrane	GO:0016757///transferase activity, transferring glycosyl groups		PF04577///Glycosyltransferase 61
Os09g0467200	0.797303	2.17149e-52	6.43563e-54			GO:0006749///glutathione metabolic process	PF00043///Glutathione S-transferase, C-terminal domain+++PF02798///Glutathione S-transferase, N-terminal domain
Os09g0467300	4.63501	0.00452873	0.0011174	GO:0016021///integral component of membrane	GO:0015211///purine nucleoside transmembrane transporter activity
Os09g0468000	-2.73436	7.49892e-08	9.78949e-09	GO:0016020///membrane+++GO:0016021///integral component of membrane	GO:0015297///antiporter activity+++GO:0022857///transmembrane transporter activity+++GO:0042910///xenobiotic transmembrane transporter activity		PF01554///MatE
Os09g0468300	0.799814	2.23609e-05	3.79324e-06	GO:0016021///integral component of membrane			PF13639///Ring finger domain
Os09g0470500	0.863465	5.29564e-16	4.11083e-17	GO:0005634///nucleus	GO:0000981///DNA-binding transcription factor activity, RNA polymerase II-specific+++GO:0043565///sequence-specific DNA binding	GO:0045893///positive regulation of transcription, DNA-templated	PF00046///Homeodomain+++PF02183///Homeobox associated leucine zipper
Os09g0471000	-3.12668	0.000768341	0.000163139		GO:0017172///cysteine dioxygenase activity+++GO:0046872///metal ion binding		PF07847///PCO_ADO
Os09g0471100	-0.862783	4.58145e-23	2.62755e-24	GO:0005576///extracellular region	GO:0004601///peroxidase activity+++GO:0020037///heme binding+++GO:0046872///metal ion binding	GO:0006979///response to oxidative stress+++GO:0042744///hydrogen peroxide catabolic process	PF00141///Peroxidase
Os09g0471400	0.976103	0.0194906	0.0055583	GO:0005886///plasma membrane+++GO:0016021///integral component of membrane	GO:0004674///protein serine/threonine kinase activity+++GO:0005524///ATP binding	GO:0006468///protein phosphorylation+++GO:0007166///cell surface receptor signaling pathway	PF00069///Protein kinase domain
Os09g0471500	1.35265	2.87923e-26	1.47813e-27	GO:0016021///integral component of membrane	GO:0004674///protein serine/threonine kinase activity+++GO:0005509///calcium ion binding+++GO:0005524///ATP binding+++GO:0030247///polysaccharide binding		PF07714///Protein tyrosine and serine/threonine kinase+++PF13947///Wall-associated receptor kinase galacturonan-binding
Os09g0471550	-1.79314	3.91782e-28	1.90808e-29	GO:0005886///plasma membrane	GO:0004674///protein serine/threonine kinase activity+++GO:0005509///calcium ion binding+++GO:0030247///polysaccharide binding	GO:0006468///protein phosphorylation+++GO:0007166///cell surface receptor signaling pathway	PF13947///Wall-associated receptor kinase galacturonan-binding
Os09g0471600	-4.10229	1.46662e-06	2.17012e-07		GO:0004672///protein kinase activity+++GO:0005524///ATP binding+++GO:0030247///polysaccharide binding		PF00069///Protein kinase domain+++PF13947///Wall-associated receptor kinase galacturonan-binding
Os09g0471800	1.01773	4.79322e-14	4.11162e-15	GO:0016021///integral component of membrane	GO:0004674///protein serine/threonine kinase activity+++GO:0005509///calcium ion binding+++GO:0005524///ATP binding+++GO:0030247///polysaccharide binding		PF07714///Protein tyrosine and serine/threonine kinase+++PF13947///Wall-associated receptor kinase galacturonan-binding
Os09g0472700	5.37419	0.00125536	0.000276937	GO:0016021///integral component of membrane+++GO:0048046///apoplast		GO:0009627///systemic acquired resistance	PF03330///Lytic transglycolase
Os09g0472900	5.14129	1.35106e-09	1.52961e-10	GO:0048046///apoplast		GO:0009627///systemic acquired resistance	PF03330///Lytic transglycolase
Os09g0473600	-1.28354	0.00305035	0.000727953			GO:0009691///cytokinin biosynthetic process
Os09g0475500	0.586456	2.97457e-10	3.22659e-11		GO:0016740///transferase activity	GO:0006004///fucose metabolic process	PF10250///GDP-fucose protein O-fucosyltransferase
Os09g0477700	-0.62021	8.96519e-06	1.44913e-06
Os09g0478100	1.66009	2.97991e-129	3.77835e-131	GO:0016021///integral component of membrane	GO:0016760///cellulose synthase (UDP-forming) activity	GO:0030244///cellulose biosynthetic process	PF03552///Cellulose synthase
Os09g0479000	0.535101	0.0420247	0.0131336				PF08268///F-box associated domain
Os09g0479600	2.26089	6.63066e-19	4.47087e-20
Os09g0479900	1.48065	2.11283e-09	2.42677e-10		GO:0004252///serine-type endopeptidase activity		PF00082///Subtilase family+++PF02225///PA domain+++PF05922///Peptidase inhibitor I9+++PF17766///Fibronectin type-III domain
Os09g0480600	1.04577	1.60104e-51	4.81944e-53
Os09g0482200	1.39041	8.02734e-64	1.99085e-65		GO:0004190///aspartic-type endopeptidase activity		PF14541///Xylanase inhibitor C-terminal+++PF14543///Xylanase inhibitor N-terminal
Os09g0482500	1.39041	8.02734e-64	1.99085e-65		GO:0004190///aspartic-type endopeptidase activity		PF14541///Xylanase inhibitor C-terminal+++PF14543///Xylanase inhibitor N-terminal
Os09g0482660	1.7019	6.54773e-08	8.51122e-09		GO:0004252///serine-type endopeptidase activity		PF00082///Subtilase family+++PF02225///PA domain+++PF17766///Fibronectin type-III domain
Os09g0482780	-0.996425	6.19875e-07	8.8301e-08	GO:0005886///plasma membrane		GO:0009834///plant-type secondary cell wall biogenesis	PF02469///Fasciclin domain
Os09g0482900	0.685947	0.0119277	0.00321886		GO:0008194///UDP-glycosyltransferase activity		PF00201///UDP-glucoronosyl and UDP-glucosyl transferase
Os09g0483400	3.20444	1.2193e-93	2.10921e-95	GO:0005634///nucleus+++GO:0005737///cytoplasm+++GO:0005840///ribosome	GO:0003735///structural constituent of ribosome+++GO:0031386///protein tag+++GO:0031625///ubiquitin protein ligase binding	GO:0006412///translation+++GO:0016567///protein ubiquitination+++GO:0019941///modification-dependent protein catabolic process	PF00240///Ubiquitin family+++PF01020///Ribosomal L40e family
Os09g0484200	-1.39383	0	0
Os09g0485800	-1.59204	0.04877	0.0155274
Os09g0488800	-0.652014	7.88424e-05	1.4411e-05
Os09g0489500	-0.643908	1.36147e-10	1.43673e-11		GO:0003700///DNA-binding transcription factor activity+++GO:0043565///sequence-specific DNA binding	GO:0006351///transcription, DNA-templated+++GO:0006952///defense response	PF00170///bZIP transcription factor+++PF14144///Seed dormancy control
Os09g0490400	-1.91302	1.39899e-26	7.1257e-28		GO:0004553///hydrolase activity, hydrolyzing O-glycosyl compounds	GO:0005975///carbohydrate metabolic process	PF00232///Glycosyl hydrolase family 1
Os09g0491100	-0.910632	5.66138e-26	2.94607e-27		GO:0008422///beta-glucosidase activity+++GO:0102483///scopolin beta-glucosidase activity	GO:0005975///carbohydrate metabolic process	PF00232///Glycosyl hydrolase family 1
Os09g0491644	1.0338	1.7744e-15	1.41426e-16				PF00249///Myb-like DNA-binding domain
Os09g0491660	0.663439	0.00629906	0.0016003				PF00249///Myb-like DNA-binding domain
Os09g0491708	0.870493	2.62512e-37	1.02622e-38	GO:0005634///nucleus	GO:0003680///AT DNA binding		PF03479///Plants and Prokaryotes Conserved (PCC) domain
Os09g0491772	0.757273	2.0321e-44	6.94229e-46		GO:0005524///ATP binding+++GO:0016887///ATPase activity+++GO:0051082///unfolded protein binding	GO:0006457///protein folding	PF00012///Hsp70 protein
Os09g0491788	-0.764327	4.70619e-08	6.02991e-09		GO:0016616///oxidoreductase activity, acting on the CH-OH group of donors, NAD or NADP as acceptor		PF01370///NAD dependent epimerase/dehydratase family
Os09g0492900	8.86118	2.29323e-12	2.1676e-13				PF14009///PADRE domain
Os09g0493000	6.70018	4.27519e-35	1.75609e-36				PF14009///PADRE domain
Os09g0494200	-0.501458	1.86167e-18	1.27432e-19	GO:0005794///Golgi apparatus+++GO:0048046///apoplast	GO:0004568///chitinase activity+++GO:0030247///polysaccharide binding	GO:0000272///polysaccharide catabolic process+++GO:0001708///cell fate specification+++GO:0006032///chitin catabolic process+++GO:0009408///response to heat+++GO:0009414///response to water deprivation+++GO:0009651///response to salt stress+++GO:0009735///response to cytokinin+++GO:0009825///multidimensional cell growth+++GO:0010053///root epidermal cell differentiation+++GO:0010167///response to nitrate+++GO:0010337///regulation of salicylic acid metabolic process+++GO:0016998///cell wall macromolecule catabolic process+++GO:0030244///cellulose biosynthetic process	PF00182///Chitinase class I
Os09g0494600	1.99125	2.48823e-58	6.61841e-60
Os09g0497900	-0.543625	6.12985e-05	1.10427e-05		GO:0003677///DNA binding	GO:0006355///regulation of transcription, DNA-templated	PF02365///No apical meristem (NAM) protein
Os09g0500900	-0.655553	0.000106706	1.99472e-05	GO:0016021///integral component of membrane	GO:0046872///metal ion binding		PF03188///Eukaryotic cytochrome b561+++PF04526///Protein of unknown function (DUF568)
Os09g0501600	1.34411	1.85327e-46	6.11878e-48	GO:0005634///nucleus	GO:0003700///DNA-binding transcription factor activity+++GO:0046983///protein dimerization activity		PF00010///Helix-loop-helix DNA-binding domain
Os09g0501650	1.90466	0.00039382	8.0041e-05	GO:0005634///nucleus	GO:0046983///protein dimerization activity	GO:0006355///regulation of transcription, DNA-templated	PF00010///Helix-loop-helix DNA-binding domain
Os09g0502500	0.964142	0.00287698	0.000682209		GO:0016491///oxidoreductase activity		PF08240///Alcohol dehydrogenase GroES-like domain
Os09g0503100	-0.592452	0.000162123	3.10756e-05		GO:0016491///oxidoreductase activity		PF08240///Alcohol dehydrogenase GroES-like domain
Os09g0504700	0.906385	6.61314e-45	2.2326e-46
Os09g0505400	2.53126	2.09784e-05	3.54441e-06	GO:0005783///endoplasmic reticulum+++GO:0005886///plasma membrane+++GO:0016021///integral component of membrane	GO:0010329///auxin efflux transmembrane transporter activity	GO:0009734///auxin-activated signaling pathway+++GO:0009926///auxin polar transport+++GO:0010252///auxin homeostasis+++GO:0010315///auxin efflux	PF03547///Membrane transport protein
Os09g0507500	-0.949088	2.3751e-18	1.63607e-19		GO:0004601///peroxidase activity+++GO:0020037///heme binding+++GO:0046872///metal ion binding	GO:0006979///response to oxidative stress+++GO:0042744///hydrogen peroxide catabolic process	PF00141///Peroxidase+++PF01105///emp24/gp25L/p24 family/GOLD
Os09g0508401	3.59412	0.000485146	9.98657e-05	GO:0016021///integral component of membrane	GO:0019706///protein-cysteine S-palmitoyltransferase activity		PF01529///DHHC palmitoyltransferase
Os09g0508951	0.54399	0.0434889	0.0136478
Os09g0511300	2.27438	7.88018e-07	1.13254e-07
Os09g0511600	3.69452	0	0		GO:0008422///beta-glucosidase activity+++GO:0102483///scopolin beta-glucosidase activity	GO:0005975///carbohydrate metabolic process	PF00232///Glycosyl hydrolase family 1
Os09g0511900	-0.757121	0.00575099	0.00145108		GO:0008422///beta-glucosidase activity	GO:0005975///carbohydrate metabolic process	PF00232///Glycosyl hydrolase family 1
Os09g0512000	-1.79618	4.47943e-06	6.985e-07	GO:0005784///Sec61 translocon complex+++GO:0009535///chloroplast thylakoid membrane	GO:0005048///signal sequence binding+++GO:0008320///protein transmembrane transporter activity+++GO:0043022///ribosome binding	GO:0006616///SRP-dependent cotranslational protein targeting to membrane, translocation+++GO:0031204///posttranslational protein targeting to membrane, translocation	PF00344///SecY
Os09g0512700	2.60946	6.59365e-181	5.64171e-183				PF08609///Nucleotide exchange factor Fes1
Os09g0513200	-2.41684	1.98886e-232	1.30096e-234	GO:0016021///integral component of membrane	GO:0022857///transmembrane transporter activity		PF06027///Solute carrier family 35
Os09g0517100	0.978357	1.35803e-14	1.13418e-15		GO:0005524///ATP binding+++GO:0043531///ADP binding	GO:0006952///defense response	PF00931///NB-ARC domain+++PF18052///Rx N-terminal domain
Os09g0517200	4.81768	2.78318e-85	5.29767e-87		GO:0005524///ATP binding+++GO:0043531///ADP binding	GO:0006952///defense response	PF00931///NB-ARC domain+++PF18052///Rx N-terminal domain
Os09g0517900	-0.893483	1.39055e-13	1.2273e-14		GO:0080043///quercetin 3-O-glucosyltransferase activity+++GO:0080044///quercetin 7-O-glucosyltransferase activity		PF00201///UDP-glucoronosyl and UDP-glucosyl transferase
Os09g0518000	6.05087	1.74997e-07	2.36317e-08		GO:0080043///quercetin 3-O-glucosyltransferase activity+++GO:0080044///quercetin 7-O-glucosyltransferase activity		PF00201///UDP-glucoronosyl and UDP-glucosyl transferase
Os09g0518200	5.20517	0	0		GO:0008194///UDP-glycosyltransferase activity		PF00201///UDP-glucoronosyl and UDP-glucosyl transferase
Os09g0518266	4.34658	1.10975e-26	5.6456e-28		GO:0008194///UDP-glycosyltransferase activity		PF00201///UDP-glucoronosyl and UDP-glucosyl transferase
Os09g0518750	-2.11549	6.65371e-24	3.72114e-25
Os09g0520200	1.56751	1.62911e-218	1.15149e-220		GO:0004623///phospholipase A2 activity+++GO:0042171///lysophosphatidic acid acyltransferase activity	GO:0055089///fatty acid homeostasis+++GO:0055091///phospholipid homeostasis+++GO:0070328///triglyceride homeostasis	PF00561///alpha/beta hydrolase fold
Os09g0522100	3.97528	0.0059174	0.00149582	GO:0005634///nucleus	GO:0003677///DNA binding+++GO:0003700///DNA-binding transcription factor activity		PF00847///AP2 domain
Os09g0526500	5.25295	1.88033e-05	3.15828e-06
Os09g0526600	-0.587159	5.82888e-05	1.04753e-05	GO:0005634///nucleus	GO:0000978///RNA polymerase II proximal promoter sequence-specific DNA binding+++GO:0003700///DNA-binding transcription factor activity	GO:0006357///regulation of transcription by RNA polymerase II	PF00447///HSF-type DNA-binding
Os09g0526700	-1.88825	7.85944e-27	3.98369e-28		GO:0003978///UDP-glucose 4-epimerase activity	GO:0006012///galactose metabolic process	PF16363///GDP-mannose 4,6 dehydratase
Os09g0527700	1.02719	0.0029632	0.000704675	GO:0005634///nucleus		GO:0006355///regulation of transcription, DNA-templated+++GO:0009734///auxin-activated signaling pathway	PF02309///AUX/IAA family
Os09g0527900	0.718341	2.95994e-19	1.96002e-20		GO:0008270///zinc ion binding		PF00643///B-box zinc finger
Os09g0530000	-1.71258	0.0236302	0.00688753				PF00581///Rhodanese-like domain
Os09g0530250	-1.32098	0.0196152	0.00559505	GO:0016020///membrane+++GO:0016021///integral component of membrane	GO:0005506///iron ion binding+++GO:0016709///oxidoreductase activity, acting on paired donors, with incorporation or reduction of molecular oxygen, NAD(P)H as one donor, and incorporation of one atom of oxygen+++GO:0020037///heme binding		PF00067///Cytochrome P450
Os09g0530800	-0.70068	0.0110005	0.00294545		GO:0004252///serine-type endopeptidase activity		PF00082///Subtilase family+++PF05922///Peptidase inhibitor I9+++PF17766///Fibronectin type-III domain
Os09g0533400	0.541597	2.39401e-33	1.0279e-34	GO:0005782///peroxisomal matrix	GO:0004176///ATP-dependent peptidase activity+++GO:0004252///serine-type endopeptidase activity+++GO:0005524///ATP binding	GO:0006515///protein quality control for misfolded or incompletely synthesized proteins+++GO:0016485///protein processing+++GO:0016560///protein import into peroxisome matrix, docking+++GO:0048527///lateral root development	PF00004///ATPase family associated with various cellular activities (AAA)+++PF02190///ATP-dependent protease La (LON) substrate-binding domain +++PF05362///Lon protease (S16) C-terminal proteolytic domain
Os09g0533600	1.03164	3.34129e-11	3.39547e-12		GO:0004674///protein serine/threonine kinase activity+++GO:0005524///ATP binding		PF07714///Protein tyrosine and serine/threonine kinase
Os09g0533900	-0.53073	1.72466e-31	7.72054e-33	GO:0005576///extracellular region	GO:0008810///cellulase activity	GO:0030245///cellulose catabolic process+++GO:0071555///cell wall organization	PF00759///Glycosyl hydrolase family 9
Os09g0535400	-0.717984	5.24521e-09	6.22947e-10
Os09g0536000	-0.517194	0.00217096	0.00050261	GO:0005746///mitochondrial respiratory chain	GO:0003677///DNA binding+++GO:0004519///endonuclease activity+++GO:0008081///phosphoric diester hydrolase activity	GO:0006281///DNA repair+++GO:0006629///lipid metabolic process	PF03372///Endonuclease/Exonuclease/phosphatase family
Os09g0536700	-0.672011	9.3471e-32	4.16109e-33	GO:0016021///integral component of membrane			PF06813///Nodulin-like
Os09g0538500	-0.560069	2.46582e-05	4.20282e-06				PF07719///Tetratricopeptide repeat
Os09g0538600	1.0129	5.67036e-06	8.95459e-07	GO:0016021///integral component of membrane	GO:0004601///peroxidase activity+++GO:0020037///heme binding+++GO:0046872///metal ion binding	GO:0006979///response to oxidative stress	PF00141///Peroxidase
Os09g0539100	0.680894	1.26412e-36	5.00444e-38	GO:0005737///cytoplasm	GO:0003856///3-dehydroquinate synthase activity	GO:0009073///aromatic amino acid family biosynthetic process	PF01761///3-dehydroquinate synthase
Os09g0540400	-0.62615	0.0103684	0.0027624		GO:0016298///lipase activity	GO:0006629///lipid metabolic process	PF00657///GDSL-like Lipase/Acylhydrolase
Os09g0540600	-0.60068	0.000203488	3.95847e-05	GO:0005634///nucleus			PF00400///WD domain, G-beta repeat+++PF12265///Histone-binding protein RBBP4 or subunit C of CAF1 complex
Os09g0543400	1.32635	0.000196042	3.80331e-05		GO:0003824///catalytic activity	GO:0006596///polyamine biosynthetic process	PF00278///Pyridoxal-dependent decarboxylase, C-terminal sheet domain+++PF02784///Pyridoxal-dependent decarboxylase, pyridoxal binding domain
Os09g0543900	1.95111	4.44786e-57	1.2079e-58		GO:0050734///hydroxycinnamoyltransferase activity		PF02458///Transferase family
Os09g0545300	-0.502853	0.00209778	0.000484498	GO:0005737///cytoplasm		GO:0007275///multicellular organism development+++GO:0009734///auxin-activated signaling pathway+++GO:0046621///negative regulation of organ growth+++GO:2000012///regulation of auxin polar transport	PF02519///Auxin responsive protein
Os09g0547500	3.38622	2.85805e-19	1.89166e-20	GO:0005634///nucleus+++GO:0005829///cytosol	GO:0016799///hydrolase activity, hydrolyzing N-glycosyl compounds+++GO:0102682///N6-(Delta2-isopentenyl)-adenosine 5'-monophosphate phosphoribohydrolase activity	GO:0009691///cytokinin biosynthetic process	PF03641///Possible lysine decarboxylase
Os09g0548400	-0.556241	3.98829e-09	4.69218e-10		GO:0004499///N,N-dimethylaniline monooxygenase activity+++GO:0050660///flavin adenine dinucleotide binding+++GO:0050661///NADP binding		PF00743///Flavin-binding monooxygenase-like
Os09g0549300	2.50583	5.14703e-13	4.6768e-14		GO:0004499///N,N-dimethylaniline monooxygenase activity+++GO:0050660///flavin adenine dinucleotide binding+++GO:0050661///NADP binding		PF00743///Flavin-binding monooxygenase-like
Os09g0549450	0.545512	1.37818e-07	1.84145e-08	GO:0005634///nucleus			PF00564///PB1 domain+++PF02042///RWP-RK domain
Os09g0550300	-2.42414	5.84501e-07	8.30264e-08	GO:0016021///integral component of membrane	GO:0005524///ATP binding	GO:0048544///recognition of pollen	PF00954///S-locus glycoprotein domain+++PF01453///D-mannose binding lectin+++PF07714///Protein tyrosine and serine/threonine kinase+++PF08276///PAN-like domain
Os09g0551201	2.37766	0.00179176	0.000408378	GO:0005886///plasma membrane+++GO:0016021///integral component of membrane	GO:0004674///protein serine/threonine kinase activity+++GO:0005524///ATP binding	GO:0006468///protein phosphorylation+++GO:0048544///recognition of pollen	PF00069///Protein kinase domain+++PF00954///S-locus glycoprotein domain+++PF01453///D-mannose binding lectin+++PF08276///PAN-like domain
Os09g0551251	0.882582	7.63429e-05	1.39257e-05	GO:0005886///plasma membrane+++GO:0016021///integral component of membrane	GO:0004674///protein serine/threonine kinase activity+++GO:0005524///ATP binding	GO:0006468///protein phosphorylation+++GO:0048544///recognition of pollen	PF00954///S-locus glycoprotein domain+++PF01453///D-mannose binding lectin+++PF07714///Protein tyrosine and serine/threonine kinase+++PF08276///PAN-like domain
Os09g0552300	0.551025	0.000360447	7.27777e-05		GO:0004674///protein serine/threonine kinase activity+++GO:0005524///ATP binding		PF00069///Protein kinase domain
Os09g0552600	2.99132	0.0358667	0.0109845				PF00190///Cupin
Os09g0553200	-0.738548	5.53267e-106	8.62738e-108	GO:0005737///cytoplasm	GO:0003983///UTP:glucose-1-phosphate uridylyltransferase activity	GO:0005977///glycogen metabolic process+++GO:0006011///UDP-glucose metabolic process	PF01704///UTP--glucose-1-phosphate uridylyltransferase
Os09g0554000	1.47765	0.000303433	6.05042e-05	GO:0031305///integral component of mitochondrial inner membrane	GO:0005315///inorganic phosphate transmembrane transporter activity	GO:0009651///response to salt stress+++GO:0035435///phosphate ion transmembrane transport+++GO:1990547///mitochondrial phosphate ion transmembrane transport	PF00153///Mitochondrial carrier protein
Os09g0554200	0.751733	1.70906e-05	2.85801e-06	GO:0016021///integral component of membrane			PF13639///Ring finger domain
Os09g0554300	1.5829	3.88918e-180	3.33975e-182	GO:0016021///integral component of membrane		GO:0009734///auxin-activated signaling pathway+++GO:0055085///transmembrane transport	PF03547///Membrane transport protein
Os09g0555150	3.06438	2.06711e-20	1.30472e-21	GO:0005737///cytoplasm	GO:0008146///sulfotransferase activity	GO:0051923///sulfation	PF00685///Sulfotransferase domain
Os09g0555400	1.03395	0.00953339	0.00251686				PF01535///PPR repeat+++PF13041///PPR repeat family
Os09g0555500	4.11386	9.87569e-38	3.80859e-39	GO:0010287///plastoglobule+++GO:0031969///chloroplast membrane	GO:0004310///farnesyl-diphosphate farnesyltransferase activity+++GO:0016767///geranylgeranyl-diphosphate geranylgeranyltransferase activity+++GO:0046905///phytoene synthase activity+++GO:0051996///squalene synthase activity	GO:0016117///carotenoid biosynthetic process
Os09g0555700	0.531723	2.38735e-09	2.75318e-10		GO:0046872///metal ion binding		PF12171///Zinc-finger double-stranded RNA-binding
Os09g0555800	3.35191	5.63493e-23	3.24397e-24				PF00501///AMP-binding enzyme+++PF13193///AMP-binding enzyme C-terminal domain
Os09g0556000	0.509726	1.54394e-10	1.63646e-11	GO:0005787///signal peptidase complex+++GO:0016021///integral component of membrane	GO:0008233///peptidase activity	GO:0006465///signal peptide processing+++GO:0045047///protein targeting to ER	PF04573///Signal peptidase subunit
Os09g0558200	0.64689	3.68123e-14	3.14177e-15
Os09g0558250	1.19525	0.00506071	0.00126216
Os09g0561000	-0.643931	1.11896e-06	1.63454e-07	GO:0005886///plasma membrane	GO:0004674///protein serine/threonine kinase activity+++GO:0005509///calcium ion binding+++GO:0030247///polysaccharide binding	GO:0006468///protein phosphorylation+++GO:0007166///cell surface receptor signaling pathway	PF13947///Wall-associated receptor kinase galacturonan-binding
Os09g0561600	2.33616	0.00451905	0.00111446	GO:0016021///integral component of membrane	GO:0004674///protein serine/threonine kinase activity+++GO:0005509///calcium ion binding+++GO:0005524///ATP binding+++GO:0030247///polysaccharide binding		PF00069///Protein kinase domain+++PF13947///Wall-associated receptor kinase galacturonan-binding
Os09g0562600	0.858944	6.26311e-05	1.12944e-05	GO:0016021///integral component of membrane	GO:0004674///protein serine/threonine kinase activity+++GO:0005509///calcium ion binding+++GO:0005524///ATP binding+++GO:0030247///polysaccharide binding		PF07714///Protein tyrosine and serine/threonine kinase+++PF13947///Wall-associated receptor kinase galacturonan-binding
Os09g0562700	0.640681	3.56652e-08	4.53541e-09
Os09g0562750	3.21834	0.00428562	0.00105237	GO:0016021///integral component of membrane			PF04578///Protein of unknown function, DUF594+++PF13968///Domain of unknown function (DUF4220)
Os09g0563225	2.22106	7.59285e-10	8.45036e-11	GO:0016020///membrane+++GO:0016021///integral component of membrane	GO:0015079///potassium ion transmembrane transporter activity	GO:0006813///potassium ion transport	PF02705///K+ potassium transporter
Os09g0563700	0.726257	5.35331e-05	9.56084e-06				PF10539///Development and cell death domain
Os09g0564200	-2.57221	2.57534e-300	1.15765e-302	GO:0005615///extracellular space+++GO:0005764///lysosome	GO:0004197///cysteine-type endopeptidase activity	GO:0051603///proteolysis involved in cellular protein catabolic process	PF00112///Papain family cysteine protease
Os09g0564400	-4.76199	1.20962e-47	3.8887e-49	GO:0005615///extracellular space+++GO:0005764///lysosome	GO:0004197///cysteine-type endopeptidase activity	GO:0051603///proteolysis involved in cellular protein catabolic process	PF00112///Papain family cysteine protease+++PF08246///Cathepsin propeptide inhibitor domain (I29)
Os09g0564600	-5.57017	0.000630332	0.000131843	GO:0005615///extracellular space+++GO:0005764///lysosome	GO:0004197///cysteine-type endopeptidase activity	GO:0051603///proteolysis involved in cellular protein catabolic process	PF00112///Papain family cysteine protease+++PF08246///Cathepsin propeptide inhibitor domain (I29)
Os09g0564700	-4.38317	0.0418611	0.013076	GO:0005615///extracellular space+++GO:0005764///lysosome	GO:0004197///cysteine-type endopeptidase activity	GO:0051603///proteolysis involved in cellular protein catabolic process	PF00112///Papain family cysteine protease+++PF08246///Cathepsin propeptide inhibitor domain (I29)
Os09g0565300	1.76022	3.06914e-14	2.60511e-15				PF07002///Copine
Os09g0565450	-0.64421	3.28156e-07	4.55555e-08	GO:0005635///nuclear envelope+++GO:0005783///endoplasmic reticulum+++GO:0016021///integral component of membrane
Os09g0565700	0.73257	0.00043408	8.87887e-05		GO:0004252///serine-type endopeptidase activity		PF00082///Subtilase family
Os09g0567366	-0.517737	0.00300955	0.000717191	GO:0009570///chloroplast stroma+++GO:0009941///chloroplast envelope	GO:0047834///D-threo-aldose 1-dehydrogenase activity		PF00248///Aldo/keto reductase family
Os09g0567500	0.724168	2.63903e-10	2.85281e-11	GO:0043231///intracellular membrane-bounded organelle	GO:0080019///fatty-acyl-CoA reductase (alcohol-forming) activity+++GO:0102965///alcohol-forming fatty acyl-CoA reductase activity	GO:0006629///lipid metabolic process+++GO:0010345///suberin biosynthetic process+++GO:0035336///long-chain fatty-acyl-CoA metabolic process	PF03015///Male sterility protein+++PF07993///Male sterility protein
Os09g0567900	-0.641381	8.50467e-14	7.40866e-15	GO:0005829///cytosol	GO:0008477///purine nucleosidase activity+++GO:0045437///uridine nucleosidase activity	GO:0006152///purine nucleoside catabolic process	PF01156///Inosine-uridine preferring nucleoside hydrolase
Os09g0569800	1.4643	1.82393e-08	2.25552e-09		GO:0004672///protein kinase activity+++GO:0004842///ubiquitin-protein transferase activity+++GO:0005524///ATP binding		PF00069///Protein kinase domain+++PF04564///U-box domain
Os09g0570100	2.74183	7.50815e-36	3.02821e-37		GO:0004672///protein kinase activity+++GO:0004842///ubiquitin-protein transferase activity+++GO:0005524///ATP binding		PF00069///Protein kinase domain+++PF00582///Universal stress protein family+++PF04564///U-box domain+++PF07714///Protein tyrosine and serine/threonine kinase
Os09g0572000	2.43686	4.32974e-14	3.70599e-15	GO:0005634///nucleus	GO:0003677///DNA binding+++GO:0003700///DNA-binding transcription factor activity		PF00847///AP2 domain
Os09g0572400	0.906608	7.48059e-29	3.58759e-30		GO:0005524///ATP binding+++GO:0042626///ATPase activity, coupled to transmembrane movement of substances		PF00005///ABC transporter+++PF12848///ABC transporter
Os09g0572700	2.5389	6.9948e-84	1.34444e-85	GO:0016021///integral component of membrane	GO:0009055///electron transfer activity		PF02298///Plastocyanin-like domain
Os09g0572900	1.56748	7.14762e-110	1.07468e-111		GO:0003924///GTPase activity+++GO:0005525///GTP binding		PF00350///Dynamin family+++PF01031///Dynamin central region+++PF02212///Dynamin GTPase effector domain
Os10g0101000	0.642597	3.87805e-09	4.55768e-10	GO:0016021///integral component of membrane	GO:0005524///ATP binding	GO:0048544///recognition of pollen	PF00069///Protein kinase domain+++PF00954///S-locus glycoprotein domain+++PF08276///PAN-like domain
Os10g0101200	1.47468	1.38131e-97	2.29526e-99		GO:0004185///serine-type carboxypeptidase activity+++GO:0016747///transferase activity, transferring acyl groups other than amino-acyl groups	GO:0019748///secondary metabolic process	PF00450///Serine carboxypeptidase
Os10g0104900	-0.599823	6.99116e-13	6.41096e-14	GO:0005634///nucleus	GO:0003677///DNA binding+++GO:0003682///chromatin binding+++GO:0003886///DNA (cytosine-5-)-methyltransferase activity	GO:0010216///maintenance of DNA methylation+++GO:0032776///DNA methylation on cytosine	PF00145///C-5 cytosine-specific DNA methylase+++PF00385///Chromo (CHRromatin Organisation MOdifier) domain+++PF01426///BAH domain
Os10g0107000	5.03768	0.00458251	0.00113281
Os10g0108700	-2.78678	3.77836e-17	2.77371e-18		GO:0016410///N-acyltransferase activity		PF02458///Transferase family
Os10g0109300	-1.50663	3.86092e-193	3.04019e-195	GO:0005576///extracellular region	GO:0004601///peroxidase activity+++GO:0020037///heme binding+++GO:0046872///metal ion binding	GO:0006979///response to oxidative stress+++GO:0042744///hydrogen peroxide catabolic process	PF00141///Peroxidase
Os10g0109600	1.10141	9.58642e-190	7.69719e-192	GO:0005576///extracellular region	GO:0004601///peroxidase activity+++GO:0020037///heme binding+++GO:0046872///metal ion binding	GO:0006979///response to oxidative stress+++GO:0042744///hydrogen peroxide catabolic process	PF00141///Peroxidase
Os10g0109700	2.98625	0.00301799	0.000719388	GO:0016021///integral component of membrane	GO:0022857///transmembrane transporter activity		PF00854///POT family
Os10g0109900	-1.67653	0.000199588	3.87891e-05	GO:0016021///integral component of membrane	GO:0022857///transmembrane transporter activity		PF00854///POT family
Os10g0110800	-2.10695	0.0283204	0.00841263	GO:0016021///integral component of membrane	GO:0022857///transmembrane transporter activity		PF00854///POT family+++PF03140///Plant protein of unknown function
Os10g0111300	-1.02335	8.75403e-06	1.41201e-06	GO:0016021///integral component of membrane	GO:0022857///transmembrane transporter activity		PF00854///POT family
Os10g0111325	-1.21279	0.0015859	0.000357918
Os10g0111900	-2.10845	4.2789e-26	2.21261e-27	GO:0016021///integral component of membrane	GO:0004674///protein serine/threonine kinase activity+++GO:0005509///calcium ion binding+++GO:0005524///ATP binding+++GO:0030247///polysaccharide binding		PF00069///Protein kinase domain+++PF07645///Calcium-binding EGF domain+++PF13947///Wall-associated receptor kinase galacturonan-binding
Os10g0112100	0.974184	4.70894e-07	6.63635e-08				PF04749///PLAC8 family
Os10g0112700	-0.504728	8.28593e-11	8.62512e-12		GO:0004674///protein serine/threonine kinase activity+++GO:0005524///ATP binding		PF07714///Protein tyrosine and serine/threonine kinase
Os10g0112850	-0.753433	1.23688e-06	1.81254e-07		GO:0004674///protein serine/threonine kinase activity+++GO:0005524///ATP binding		PF07714///Protein tyrosine and serine/threonine kinase
Os10g0113000	4.17612	0	0	GO:0005829///cytosol	GO:0004032///alditol:NADP+ 1-oxidoreductase activity+++GO:0047834///D-threo-aldose 1-dehydrogenase activity		PF00248///Aldo/keto reductase family
Os10g0118200	1.51639	0.0460069	0.0145436	GO:0005737///cytoplasm	GO:0008171///O-methyltransferase activity+++GO:0008757///S-adenosylmethionine-dependent methyltransferase activity+++GO:0017096///acetylserotonin O-methyltransferase activity+++GO:0046983///protein dimerization activity	GO:0019438///aromatic compound biosynthetic process+++GO:0030187///melatonin biosynthetic process+++GO:0032259///methylation	PF00891///O-methyltransferase domain+++PF08100///Dimerisation domain
Os10g0118900	0.511186	2.04351e-10	2.18244e-11	GO:0016021///integral component of membrane	GO:0004386///helicase activity		PF03188///Eukaryotic cytochrome b561+++PF13086///AAA domain+++PF13087///AAA domain
Os10g0122000	1.93095	0.00103917	0.000226119	GO:0043231///intracellular membrane-bounded organelle	GO:0008194///UDP-glycosyltransferase activity		PF00201///UDP-glucoronosyl and UDP-glucosyl transferase
Os10g0122200	-2.51611	0.000846543	0.000181344		GO:0016747///transferase activity, transferring acyl groups other than amino-acyl groups		PF02458///Transferase family
Os10g0122400	-2.10667	6.93521e-56	1.93284e-57		GO:0016410///N-acyltransferase activity		PF02458///Transferase family
Os10g0122600	-0.929171	8.39751e-16	6.56295e-17				PF00650///CRAL/TRIO domain+++PF03765///CRAL/TRIO, N-terminal domain
Os10g0125700	-1.05493	4.891e-05	8.69726e-06		GO:0043531///ADP binding		PF00931///NB-ARC domain
Os10g0126000	0.528104	0.0274703	0.0081337				PF00646///F-box domain
Os10g0130800	-1.54608	4.18867e-08	5.34734e-09		GO:0005524///ATP binding+++GO:0043531///ADP binding		PF00931///NB-ARC domain+++PF18052///Rx N-terminal domain
Os10g0131100	-0.943989	0.000750759	0.000158987		GO:0005524///ATP binding+++GO:0043531///ADP binding		PF00931///NB-ARC domain+++PF18052///Rx N-terminal domain
Os10g0132500	0.998991	6.70933e-22	4.00393e-23
Os10g0133600	-2.19734	1.15646e-11	1.139e-12		GO:0005524///ATP binding		PF18052///Rx N-terminal domain
Os10g0134250	1.96144	0.000206918	4.03354e-05		GO:0005524///ATP binding		PF18052///Rx N-terminal domain
Os10g0135600	1.23273	3.03486e-48	9.65301e-50	GO:0016020///membrane	GO:0016298///lipase activity		PF12146///Serine aminopeptidase, S33
Os10g0137300	2.02637	0.0162242	0.00453828
Os10g0139600	-2.38959	0.0295138	0.00883393				PF12937///F-box-like
Os10g0140200	-1.26972	0	0		GO:0004559///alpha-mannosidase activity+++GO:0030246///carbohydrate binding+++GO:0046872///metal ion binding	GO:0006013///mannose metabolic process	PF01074///Glycosyl hydrolases family 38 N-terminal domain+++PF07748///Glycosyl hydrolases family 38 C-terminal domain+++PF09261///Alpha mannosidase middle domain
Os10g0142100	0.570967	4.94365e-12	4.75866e-13		GO:0004842///ubiquitin-protein transferase activity		PF13639///Ring finger domain
Os10g0146901	1.27283	2.31301e-15	1.85574e-16				PF00314///Thaumatin family
Os10g0147200	1.65834	4.72245e-27	2.37609e-28
Os10g0147250	0.545447	0.0243397	0.00711846				PF01535///PPR repeat+++PF12854///PPR repeat+++PF13041///PPR repeat family +++PF13812///Pentatricopeptide repeat domain
Os10g0154700	1.84714	3.40813e-09	3.98955e-10	GO:0005737///cytoplasm	GO:0003755///peptidyl-prolyl cis-trans isomerase activity+++GO:0016018///cyclosporin A binding	GO:0000413///protein peptidyl-prolyl isomerization+++GO:0006457///protein folding	PF00160///Cyclophilin type peptidyl-prolyl cis-trans isomerase/CLD
Os10g0159800	-1.85161	6.3677e-228	4.34291e-230	GO:0005829///cytosol	GO:0004024///alcohol dehydrogenase activity, zinc-dependent+++GO:0008270///zinc ion binding+++GO:0016491///oxidoreductase activity+++GO:0051903///S-(hydroxymethyl)glutathione dehydrogenase activity	GO:0046294///formaldehyde catabolic process	PF00107///Zinc-binding dehydrogenase+++PF08240///Alcohol dehydrogenase GroES-like domain
Os10g0162100	0.844424	0.0096119	0.00254027
Os10g0162980	1.72238	0.0405689	0.0126236		GO:0008194///UDP-glycosyltransferase activity		PF00201///UDP-glucoronosyl and UDP-glucosyl transferase
Os10g0163250	-0.675029	0.000246475	4.85279e-05
Os10g0165000	-0.72849	0.0327281	0.00990458	GO:0016021///integral component of membrane	GO:0016757///transferase activity, transferring glycosyl groups		PF02485///Core-2/I-Branching enzyme
Os10g0165300	-1.88154	2.59535e-16	1.98169e-17	GO:0016021///integral component of membrane	GO:0004497///monooxygenase activity+++GO:0005506///iron ion binding+++GO:0016705///oxidoreductase activity, acting on paired donors, with incorporation or reduction of molecular oxygen+++GO:0020037///heme binding		PF00067///Cytochrome P450
Os10g0167200	1.03349	1.77243e-17	1.27532e-18	GO:0016020///membrane+++GO:0016021///integral component of membrane	GO:0005506///iron ion binding+++GO:0016709///oxidoreductase activity, acting on paired donors, with incorporation or reduction of molecular oxygen, NAD(P)H as one donor, and incorporation of one atom of oxygen+++GO:0020037///heme binding		PF00067///Cytochrome P450
Os10g0167250	1.57096	8.80379e-129	1.12446e-130	GO:0016021///integral component of membrane	GO:0004497///monooxygenase activity+++GO:0005506///iron ion binding+++GO:0016705///oxidoreductase activity, acting on paired donors, with incorporation or reduction of molecular oxygen+++GO:0020037///heme binding		PF00067///Cytochrome P450
Os10g0171500	0.813224	4.63123e-18	3.23613e-19		GO:0005506///iron ion binding+++GO:0016705///oxidoreductase activity, acting on paired donors, with incorporation or reduction of molecular oxygen+++GO:0020037///heme binding		PF00067///Cytochrome P450
Os10g0173000	5.59614	0.00050443	0.000104257	GO:0016021///integral component of membrane
Os10g0180000	0.691918	1.41364e-29	6.62186e-31	GO:0005794///Golgi apparatus+++GO:0016020///membrane	GO:0016757///transferase activity, transferring glycosyl groups	GO:0006486///protein glycosylation+++GO:0009834///plant-type secondary cell wall biogenesis+++GO:0010417///glucuronoxylan biosynthetic process	PF03016///Exostosin family
Os10g0181600	-2.8763	0.0474956	0.0150849		GO:0008168///methyltransferase activity		PF08241///Methyltransferase domain
Os10g0184200	0.625719	2.89491e-10	3.13687e-11	GO:0016021///integral component of membrane			PF04578///Protein of unknown function, DUF594+++PF13968///Domain of unknown function (DUF4220)
Os10g0184250	-0.945759	0.000646449	0.000135434
Os10g0190500	0.879175	0.000796285	0.000169664	GO:0016021///integral component of membrane			PF04578///Protein of unknown function, DUF594+++PF13968///Domain of unknown function (DUF4220)
Os10g0190900	0.89468	1.39457e-09	1.58146e-10	GO:0016020///membrane	GO:0015297///antiporter activity+++GO:0042910///xenobiotic transmembrane transporter activity		PF01554///MatE
Os10g0191300	-0.680386	1.89025e-128	2.43189e-130	GO:0005576///extracellular region		GO:0006952///defense response+++GO:0009607///response to biotic stimulus	PF00188///Cysteine-rich secretory protein family
Os10g0193100	-1.16342	1.00918e-10	1.05651e-11	GO:0016021///integral component of membrane			PF14368///Probable lipid transfer
Os10g0195000	-1.51113	5.65416e-21	3.49167e-22	GO:0016021///integral component of membrane	GO:0015297///antiporter activity+++GO:0042910///xenobiotic transmembrane transporter activity		PF01554///MatE
Os10g0195175	-0.678836	0.0273187	0.00808372				PF13963///Transposase-associated domain
Os10g0198100	1.05424	0.0135362	0.00371001
Os10g0199500	-0.578477	0.000865514	0.000185783	GO:0005886///plasma membrane+++GO:0016021///integral component of membrane	GO:0022857///transmembrane transporter activity		PF00892///EamA-like transporter family
Os10g0200000	-0.687103	0.00251946	0.000590246		GO:0004672///protein kinase activity+++GO:0005524///ATP binding		PF00069///Protein kinase domain+++PF00240///Ubiquitin family+++PF00635///MSP (Major sperm protein) domain
Os10g0204400	-0.577078	2.68163e-09	3.11251e-10		GO:0004612///phosphoenolpyruvate carboxykinase (ATP) activity+++GO:0005524///ATP binding	GO:0006094///gluconeogenesis	PF01293///Phosphoenolpyruvate carboxykinase
Os10g0206800	-0.746583	9.87448e-31	4.49689e-32	GO:0016021///integral component of membrane	GO:0015297///antiporter activity+++GO:0042910///xenobiotic transmembrane transporter activity		PF01554///MatE
Os10g0208500	-0.652808	9.6323e-76	2.06042e-77	GO:0016021///integral component of membrane	GO:0016491///oxidoreductase activity		PF03171///2OG-Fe(II) oxygenase superfamily
Os10g0323000	-0.585661	0.0208585	0.00599106		GO:0003677///DNA binding
Os10g0323500	-2.25069	0	0		GO:0004553///hydrolase activity, hydrolyzing O-glycosyl compounds	GO:0005975///carbohydrate metabolic process	PF00232///Glycosyl hydrolase family 1
Os10g0323600	-2.48603	1.57887e-06	2.34405e-07	GO:0005737///cytoplasm+++GO:0005856///cytoskeleton	GO:0003779///actin binding		PF00235///Profilin
Os10g0325400	-0.69459	0.00217858	0.000504577				PF03763///Remorin, C-terminal region
Os10g0326800	0.671253	0.0397221	0.0123242
Os10g0328600	1.9123	2.95387e-12	2.81221e-13			GO:0006396///RNA processing
Os10g0330000	-1.53336	0	0			GO:0009408///response to heat+++GO:0010115///regulation of abscisic acid biosynthetic process
Os10g0333700	-3.02684	6.84501e-70	1.59152e-71	GO:0016021///integral component of membrane+++GO:0048046///apoplast			PF03018///Dirigent-like protein
Os10g0334500	-2.57724	2.51212e-15	2.02172e-16	GO:0048046///apoplast			PF03018///Dirigent-like protein
Os10g0335000	-3.74336	1.76656e-39	6.54992e-41	GO:0048046///apoplast			PF03018///Dirigent-like protein
Os10g0339600	-0.515076	5.40191e-18	3.78805e-19		GO:0004560///alpha-L-fucosidase activity	GO:0005975///carbohydrate metabolic process	PF14498///Glycosyl hydrolase family 65, N-terminal domain
Os10g0340301	3.85401	1.78488e-45	5.9815e-47
Os10g0342300	1.10309	1.08423e-05	1.77304e-06	GO:0016021///integral component of membrane	GO:0005524///ATP binding	GO:0048544///recognition of pollen	PF00069///Protein kinase domain+++PF00954///S-locus glycoprotein domain+++PF01453///D-mannose binding lectin+++PF08276///PAN-like domain
Os10g0343000	0.593988	0.000107529	2.01145e-05
Os10g0343400	-0.925577	9.81141e-05	1.82316e-05	GO:0000139///Golgi membrane+++GO:0005802///trans-Golgi network+++GO:0005886///plasma membrane+++GO:0016021///integral component of membrane	GO:0016760///cellulose synthase (UDP-forming) activity+++GO:0051753///mannan synthase activity	GO:0009833///plant-type primary cell wall biogenesis+++GO:0030244///cellulose biosynthetic process+++GO:0071555///cell wall organization	PF03552///Cellulose synthase
Os10g0344000	7.41202	3.2648e-33	1.40584e-34	GO:0016021///integral component of membrane	GO:0015297///antiporter activity+++GO:0042910///xenobiotic transmembrane transporter activity		PF01554///MatE
Os10g0344500	6.44959	2.45474e-20	1.55243e-21	GO:0016021///integral component of membrane	GO:0015297///antiporter activity+++GO:0042910///xenobiotic transmembrane transporter activity		PF01554///MatE
Os10g0344900	1.4023	0.00191158	0.000437938	GO:0016021///integral component of membrane	GO:0015297///antiporter activity+++GO:0042910///xenobiotic transmembrane transporter activity		PF01554///MatE
Os10g0345100	1.95718	3.22137e-106	5.00328e-108	GO:0016021///integral component of membrane	GO:0015297///antiporter activity+++GO:0042910///xenobiotic transmembrane transporter activity		PF01554///MatE
Os10g0345650	-1.34919	1.31816e-05	2.17858e-06	GO:0005737///cytoplasm+++GO:0005880///nuclear microtubule	GO:0008017///microtubule binding	GO:0051225///spindle assembly	PF04484///QWRF family
Os10g0352000	-1.35029	0.0121463	0.003285				PF14009///PADRE domain
Os10g0360100	2.41248	3.87881e-53	1.13273e-54	GO:0016021///integral component of membrane	GO:0015293///symporter activity		PF00083///Sugar (and other) transporter
Os10g0360900	-0.588814	0.0371962	0.0114366	GO:0016021///integral component of membrane	GO:0004672///protein kinase activity+++GO:0005524///ATP binding		PF00069///Protein kinase domain+++PF00560///Leucine Rich Repeat+++PF08263///Leucine rich repeat N-terminal domain+++PF13855///Leucine rich repeat
Os10g0361000	-3.53827	1.46314e-09	1.66104e-10				PF01477///PLAT/LH2 domain
Os10g0361900	2.8088	0.00476079	0.00118131				PF01477///PLAT/LH2 domain
Os10g0363300	0.634949	4.46575e-61	1.16292e-62	GO:0005829///cytosol	GO:0003989///acetyl-CoA carboxylase activity+++GO:0004075///biotin carboxylase activity+++GO:0005524///ATP binding+++GO:0046872///metal ion binding	GO:0006633///fatty acid biosynthetic process+++GO:2001295///malonyl-CoA biosynthetic process	PF00289///Biotin carboxylase, N-terminal domain+++PF00364///Biotin-requiring enzyme+++PF01039///Carboxyl transferase domain+++PF02785///Biotin carboxylase C-terminal domain+++PF02786///Carbamoyl-phosphate synthase L chain, ATP binding domain+++PF08326///Acetyl-CoA carboxylase, central region
Os10g0365200	1.97295	1.30288e-63	3.24741e-65	GO:0000785///chromatin+++GO:0005634///nucleus	GO:0003677///DNA binding	GO:0006355///regulation of transcription, DNA-templated
Os10g0365800	-0.557862	0.00390045	0.000950295				PF03140///Plant protein of unknown function+++PF12274///Protein of unknown function (DUF3615)
Os10g0368100	4.12342	2.89646e-18	2.00688e-19
Os10g0368200	4.73979	0.000357572	7.21529e-05
Os10g0369600	1.13402	1.19685e-24	6.51539e-26				PF03514///GRAS domain family
Os10g0370600	-3.23802	0.000269902	5.33495e-05
Os10g0370800	-1.31682	0	0		GO:0016985///mannan endo-1,4-beta-mannosidase activity+++GO:0051015///actin filament binding	GO:0005975///carbohydrate metabolic process+++GO:0007015///actin filament organization	PF00150///Cellulase (glycosyl hydrolase family 5)
Os10g0375000	1.2174	8.60608e-06	1.38681e-06	GO:0016021///integral component of membrane	GO:0004672///protein kinase activity+++GO:0005524///ATP binding		PF00069///Protein kinase domain+++PF08263///Leucine rich repeat N-terminal domain+++PF13855///Leucine rich repeat
Os10g0376200	-0.646922	0.000280658	5.56408e-05				PF13855///Leucine rich repeat
Os10g0376900	0.581667	0.00798211	0.00207391		GO:0000978///RNA polymerase II proximal promoter sequence-specific DNA binding+++GO:0000981///DNA-binding transcription factor activity, RNA polymerase II-specific+++GO:0046983///protein dimerization activity	GO:0006357///regulation of transcription by RNA polymerase II	PF00010///Helix-loop-helix DNA-binding domain
Os10g0377000	-1.86204	2.13058e-38	8.09114e-40
Os10g0379100	4.11208	2.57993e-10	2.78492e-11		GO:0016747///transferase activity, transferring acyl groups other than amino-acyl groups+++GO:0050734///hydroxycinnamoyltransferase activity		PF02458///Transferase family
Os10g0388500	-0.664484	5.76188e-08	7.44327e-09
Os10g0388900	-1.14884	0.0272694	0.00806746	GO:0005730///nucleolus
Os10g0389000	0.563855	3.85255e-11	3.92934e-12		GO:0005509///calcium ion binding		PF13499///EF-hand domain pair
Os10g0389200	0.90443	8.61581e-05	1.58523e-05	GO:0009507///chloroplast	GO:0051743///red chlorophyll catabolite reductase activity	GO:0015996///chlorophyll catabolic process	PF06405///Red chlorophyll catabolite reductase (RCC reductase)
Os10g0389800	-0.610295	1.34154e-43	4.64966e-45	GO:0016021///integral component of membrane	GO:0004672///protein kinase activity+++GO:0005524///ATP binding		PF07714///Protein tyrosine and serine/threonine kinase+++PF08263///Leucine rich repeat N-terminal domain+++PF13855///Leucine rich repeat
Os10g0390500	-0.581281	2.80168e-63	7.01789e-65		GO:0003824///catalytic activity+++GO:0030170///pyridoxal phosphate binding	GO:0009058///biosynthetic process	PF00155///Aminotransferase class I and II
Os10g0390800	1.10032	8.63547e-48	2.77346e-49
Os10g0391400	2.73085	5.8338e-09	6.96107e-10				PF06200///tify domain+++PF09425///Jas motif
Os10g0392400	2.43946	3.20982e-58	8.54772e-60				PF06200///tify domain+++PF09425///Jas motif
Os10g0393800	5.55604	0.000136162	2.58293e-05		GO:0016788///hydrolase activity, acting on ester bonds		PF00657///GDSL-like Lipase/Acylhydrolase
Os10g0394000	1.77512	3.2629e-76	6.929e-78		GO:0016788///hydrolase activity, acting on ester bonds		PF00657///GDSL-like Lipase/Acylhydrolase
Os10g0395000	0.845788	5.56374e-32	2.46304e-33		GO:0004672///protein kinase activity+++GO:0005524///ATP binding		PF07714///Protein tyrosine and serine/threonine kinase
Os10g0396300	-0.50353	2.60819e-11	2.63189e-12				PF03637///Mob1/phocein family
Os10g0398600	-0.883482	0.000244463	4.81165e-05	GO:0048046///apoplast			PF03018///Dirigent-like protein
Os10g0401000	-0.529116	2.53209e-07	3.46824e-08
Os10g0402200	-0.780347	0.00131436	0.000291378	GO:0005656///nuclear pre-replicative complex+++GO:0005664///nuclear origin of replication recognition complex+++GO:0031261///DNA replication preinitiation complex	GO:0003688///DNA replication origin binding	GO:0006267///pre-replicative complex assembly involved in nuclear cell cycle DNA replication+++GO:0006270///DNA replication initiation+++GO:0009744///response to sucrose+++GO:0048527///lateral root development	PF07034///Origin recognition complex (ORC) subunit 3 N-terminus+++PF18137///Origin recognition complex winged helix C-terminal
Os10g0403000	-3.04608	2.41428e-12	2.28502e-13	GO:0016021///integral component of membrane	GO:0004497///monooxygenase activity+++GO:0005506///iron ion binding+++GO:0016705///oxidoreductase activity, acting on paired donors, with incorporation or reduction of molecular oxygen+++GO:0020037///heme binding	GO:0090709///regulation of timing of plant organ formation	PF00067///Cytochrome P450
Os10g0403200	-2.86014	6.54547e-06	1.04035e-06	GO:0016021///integral component of membrane	GO:0004497///monooxygenase activity+++GO:0005506///iron ion binding+++GO:0016705///oxidoreductase activity, acting on paired donors, with incorporation or reduction of molecular oxygen+++GO:0020037///heme binding	GO:0090709///regulation of timing of plant organ formation	PF00067///Cytochrome P450
Os10g0403800	-3.2908	3.50405e-06	5.40539e-07		GO:0046983///protein dimerization activity	GO:0006355///regulation of transcription, DNA-templated+++GO:0040008///regulation of growth
Os10g0404900	-0.566059	6.06586e-07	8.62764e-08	GO:0005634///nucleus	GO:0000981///DNA-binding transcription factor activity, RNA polymerase II-specific+++GO:0043565///sequence-specific DNA binding		PF00046///Homeodomain+++PF02183///Homeobox associated leucine zipper
Os10g0405300	0.92417	2.60813e-17	1.89362e-18				PF05627///Cleavage site for pathogenic type III effector avirulence factor Avr
Os10g0405500	-0.752655	0.00159203	0.000359498	GO:0005634///nucleus+++GO:0005694///chromosome		GO:0007129///synapsis
Os10g0406300	0.796037	6.31638e-08	8.19286e-09	GO:0005634///nucleus	GO:0003677///DNA binding+++GO:0003700///DNA-binding transcription factor activity		PF02701///Dof domain, zinc finger
Os10g0406350	0.731647	3.44104e-07	4.78867e-08	GO:0005634///nucleus	GO:0003677///DNA binding	GO:0006355///regulation of transcription, DNA-templated	PF02701///Dof domain, zinc finger
Os10g0406900	-1.25934	0.017638	0.00497052			GO:0009638///phototropism
Os10g0407400	0.820649	1.22089e-11	1.20435e-12		GO:0003676///nucleic acid binding+++GO:0008408///3'-5' exonuclease activity		PF00929///Exonuclease
Os10g0411500	1.17062	3.37154e-08	4.27388e-09	GO:0005634///nucleus
Os10g0412600	-0.596106	0.00328894	0.000789888
Os10g0413101	-0.618033	3.08839e-16	2.36869e-17
Os10g0413400	-1.56912	0.00348937	0.000843218	GO:0016021///integral component of membrane	GO:0016746///transferase activity, transferring acyl groups		PF01553///Acyltransferase
Os10g0415100	-2.01545	1.0692e-28	5.1443e-30	GO:0005886///plasma membrane+++GO:0016021///integral component of membrane		GO:0006865///amino acid transport	PF01490///Transmembrane amino acid transporter protein
Os10g0415300	2.16808	1.69037e-65	4.11364e-67		GO:0016668///oxidoreductase activity, acting on a sulfur group of donors, NAD(P) as acceptor+++GO:0050660///flavin adenine dinucleotide binding	GO:0045454///cell redox homeostasis	PF02852///Pyridine nucleotide-disulphide oxidoreductase, dimerisation domain+++PF07992///Pyridine nucleotide-disulphide oxidoreductase
Os10g0415800	-0.576109	4.16421e-13	3.77344e-14	GO:0005737///cytoplasm	GO:0004252///serine-type endopeptidase activity		PF00326///Prolyl oligopeptidase family
Os10g0416500	2.17563	1.1285e-64	2.76728e-66	GO:0016021///integral component of membrane	GO:0004553///hydrolase activity, hydrolyzing O-glycosyl compounds	GO:0005975///carbohydrate metabolic process	PF00704///Glycosyl hydrolases family 18
Os10g0417600	-0.657631	3.54927e-82	6.97596e-84		GO:0047918///GDP-mannose 3,5-epimerase activity+++GO:0051287///NAD binding		PF01370///NAD dependent epimerase/dehydratase family
Os10g0418100	2.36399	2.22604e-12	2.10134e-13	GO:0016021///integral component of membrane	GO:0005388///calcium-transporting ATPase activity+++GO:0005516///calmodulin binding+++GO:0005524///ATP binding		PF00689///Cation transporting ATPase, C-terminus+++PF00690///Cation transporter/ATPase, N-terminus
Os10g0418900	3.93353	0.00740976	0.00190843	GO:0016021///integral component of membrane
Os10g0420200	-0.533027	0.0370184	0.0113739				PF00612///IQ calmodulin-binding motif
Os10g0431900	0.509946	7.44482e-08	9.71655e-09		GO:0004674///protein serine/threonine kinase activity+++GO:0005524///ATP binding		PF07714///Protein tyrosine and serine/threonine kinase
Os10g0432001	6.14915	0.017306	0.00486608		GO:0004672///protein kinase activity+++GO:0005524///ATP binding		PF07714///Protein tyrosine and serine/threonine kinase
Os10g0437100	-0.562987	2.36158e-10	2.54117e-11	GO:0016021///integral component of membrane	GO:0000166///nucleotide binding+++GO:0003676///nucleic acid binding+++GO:0008408///3'-5' exonuclease activity+++GO:0022857///transmembrane transporter activity		PF00570///HRDC domain+++PF01612///3'-5' exonuclease+++PF13520///Amino acid permease+++PF13906///C-terminus of AA_permease
Os10g0437500	-2.42138	3.11286e-05	5.37612e-06				PF00582///Universal stress protein family
Os10g0438000	-0.519008	0.0371962	0.0114365			GO:0051260///protein homooligomerization	PF00805///Pentapeptide repeats (8 copies)+++PF02214///BTB/POZ domain
Os10g0439100	-0.764928	5.76022e-06	9.10006e-07	GO:0005576///extracellular region+++GO:0005618///cell wall+++GO:0016020///membrane		GO:0009664///plant-type cell wall organization	PF01357///Expansin C-terminal domain+++PF03330///Lytic transglycolase
Os10g0439800	2.56438	1.81138e-06	2.70834e-07	GO:0016021///integral component of membrane	GO:0004497///monooxygenase activity+++GO:0005506///iron ion binding+++GO:0016705///oxidoreductase activity, acting on paired donors, with incorporation or reduction of molecular oxygen+++GO:0020037///heme binding		PF00067///Cytochrome P450
Os10g0439924	-1.23476	4.4388e-07	6.23361e-08	GO:0016021///integral component of membrane	GO:0004497///monooxygenase activity+++GO:0005506///iron ion binding+++GO:0016705///oxidoreductase activity, acting on paired donors, with incorporation or reduction of molecular oxygen+++GO:0020037///heme binding		PF00067///Cytochrome P450
Os10g0440500	0.758414	0.0184044	0.00521202		GO:0046872///metal ion binding
Os10g0441900	1.65749	4.14333e-15	3.37047e-16	GO:0005886///plasma membrane+++GO:0016021///integral component of membrane	GO:0004672///protein kinase activity+++GO:0005524///ATP binding+++GO:0030246///carbohydrate binding		PF00069///Protein kinase domain+++PF00139///Legume lectin domain
Os10g0442000	1.07068	5.7608e-05	1.03458e-05	GO:0005886///plasma membrane+++GO:0016021///integral component of membrane	GO:0004672///protein kinase activity+++GO:0005524///ATP binding+++GO:0030246///carbohydrate binding		PF00069///Protein kinase domain+++PF00139///Legume lectin domain
Os10g0442100	-2.0202	0.00442905	0.00108965		GO:0004618///phosphoglycerate kinase activity+++GO:0005524///ATP binding+++GO:0008176///tRNA (guanine-N7-)-methyltransferase activity	GO:0006096///glycolytic process	PF00162///Phosphoglycerate kinase+++PF02390///Putative methyltransferase
Os10g0442466	5.31941	0.000385509	7.82443e-05
Os10g0444700	0.832212	6.36572e-76	1.35772e-77	GO:0016021///integral component of membrane	GO:0005315///inorganic phosphate transmembrane transporter activity+++GO:0015293///symporter activity	GO:0006817///phosphate ion transport	PF00083///Sugar (and other) transporter
Os10g0446200	0.532632	1.10146e-13	9.64979e-15	GO:0005886///plasma membrane+++GO:0016021///integral component of membrane			PF12036///Protein of unknown function (DUF3522)
Os10g0447900	1.44228	0.0434505	0.0136331	GO:0016021///integral component of membrane		GO:0055085///transmembrane transport	PF03600///Citrate transporter
Os10g0450400	1.44554	3.07235e-07	4.24797e-08	GO:0016021///integral component of membrane			PF04578///Protein of unknown function, DUF594+++PF13968///Domain of unknown function (DUF4220)
Os10g0450900	1.67383	1.20103e-09	1.35455e-10
Os10g0452500	-0.528856	0.00852157	0.00222622
Os10g0452700	-1.50988	3.92654e-06	6.07904e-07
Os10g0456000	2.13633	1.07407e-168	1.03888e-170		GO:0016491///oxidoreductase activity
Os10g0456800	-1.01464	3.80803e-81	7.61442e-83	GO:0005634///nucleus	GO:0008270///zinc ion binding+++GO:0061630///ubiquitin protein ligase activity	GO:0006511///ubiquitin-dependent protein catabolic process+++GO:0016567///protein ubiquitination	PF05495///CHY zinc finger+++PF13639///Ring finger domain+++PF14599///Zinc-ribbon
Os10g0457400	-0.693225	0.0025414	0.000595791	GO:0000775///chromosome, centromeric region+++GO:0005634///nucleus		GO:0034090///maintenance of meiotic sister chromatid cohesion	PF07557///Shugoshin C terminus
Os10g0458900	1.21494	0.0450347	0.0141846	GO:0005794///Golgi apparatus+++GO:0016021///integral component of membrane	GO:0016757///transferase activity, transferring glycosyl groups	GO:0006486///protein glycosylation	PF03016///Exostosin family
Os10g0463200	-3.23567	0.00446041	0.00109861		GO:0016788///hydrolase activity, acting on ester bonds		PF00657///GDSL-like Lipase/Acylhydrolase
Os10g0464500	-1.0741	0.00025773	5.08556e-05		GO:0046872///metal ion binding		PF00092///von Willebrand factor type A domain+++PF00097///Zinc finger, C3HC4 type (RING finger)+++PF14624///VWA / Hh protein intein-like+++PF17123///RING-like zinc finger
Os10g0465700	-1.04805	2.3892e-33	1.0251e-34	GO:0009507///chloroplast	GO:0016161///beta-amylase activity+++GO:0102229///amylopectin maltohydrolase activity	GO:0000272///polysaccharide catabolic process	PF01373///Glycosyl hydrolase family 14
Os10g0465900	-0.787008	1.82739e-08	2.26038e-09				PF00294///pfkB family carbohydrate kinase
Os10g0467000	1.06817	4.33401e-09	5.11638e-10
Os10g0467800	-1.13231	1.18225e-162	1.19482e-164	GO:0005802///trans-Golgi network+++GO:0005886///plasma membrane+++GO:0016021///integral component of membrane	GO:0016759///cellulose synthase activity+++GO:0016760///cellulose synthase (UDP-forming) activity+++GO:0046872///metal ion binding	GO:0009833///plant-type primary cell wall biogenesis+++GO:0009834///plant-type secondary cell wall biogenesis+++GO:0030244///cellulose biosynthetic process+++GO:0071555///cell wall organization	PF03552///Cellulose synthase+++PF14569///Zinc-binding RING-finger
Os10g0467850	-1.61737	0.000296962	5.91218e-05	GO:0005802///trans-Golgi network+++GO:0005886///plasma membrane+++GO:0016021///integral component of membrane	GO:0016759///cellulose synthase activity+++GO:0016760///cellulose synthase (UDP-forming) activity+++GO:0046872///metal ion binding	GO:0009833///plant-type primary cell wall biogenesis+++GO:0009834///plant-type secondary cell wall biogenesis+++GO:0030244///cellulose biosynthetic process+++GO:0071555///cell wall organization	PF03552///Cellulose synthase+++PF14569///Zinc-binding RING-finger
Os10g0467900	0.580389	5.85894e-06	9.26328e-07	GO:0016021///integral component of membrane	GO:0004672///protein kinase activity+++GO:0005524///ATP binding		PF00069///Protein kinase domain+++PF00560///Leucine Rich Repeat+++PF13855///Leucine rich repeat
Os10g0469700	0.717506	6.13882e-12	5.93576e-13				PF13855///Leucine rich repeat
Os10g0469900	-1.67527	2.22106e-16	1.68764e-17	GO:0016021///integral component of membrane	GO:0022857///transmembrane transporter activity		PF00854///POT family
Os10g0470100	-0.704641	0.0212229	0.00610956
Os10g0470700	0.755299	2.16862e-12	2.04445e-13	GO:0016021///integral component of membrane	GO:0022857///transmembrane transporter activity		PF00854///POT family
Os10g0471300	-0.682772	4.34153e-19	2.89911e-20	GO:0005829///cytosol	GO:0003677///DNA binding+++GO:0008824///cyanate hydratase activity+++GO:0042802///identical protein binding	GO:0009440///cyanate catabolic process+++GO:0009651///response to salt stress	PF02560///Cyanate lyase C-terminal domain
Os10g0474100	-1.93749	1.67539e-06	2.49254e-07	GO:0016021///integral component of membrane	GO:0046577///long-chain-alcohol oxidase activity+++GO:0050660///flavin adenine dinucleotide binding		PF00732///GMC oxidoreductase+++PF05199///GMC oxidoreductase
Os10g0475900	-0.590866	0.0305639	0.00918993				PF00240///Ubiquitin family
Os10g0476300	-1.22488	1.15651e-25	6.06989e-27	GO:0005634///nucleus+++GO:0005737///cytoplasm	GO:0004674///protein serine/threonine kinase activity+++GO:0005524///ATP binding	GO:0006897///endocytosis+++GO:0018105///peptidyl-serine phosphorylation	PF00069///Protein kinase domain
Os10g0477600	-0.63566	0.000484134	9.96125e-05		GO:0003677///DNA binding	GO:0006355///regulation of transcription, DNA-templated	PF02365///No apical meristem (NAM) protein
Os10g0478000	0.59428	0.0129274	0.00352873	GO:0005634///nucleus	GO:0003677///DNA binding	GO:0007275///multicellular organism development+++GO:0009299///mRNA transcription+++GO:0009416///response to light stimulus+++GO:0090698///post-embryonic plant morphogenesis	PF04852///ALOG domain
Os10g0479700	0.50772	1.28687e-06	1.89019e-07	GO:0005794///Golgi apparatus+++GO:0016021///integral component of membrane	GO:0005338///nucleotide-sugar transmembrane transporter activity+++GO:0005464///UDP-xylose transmembrane transporter activity+++GO:0015297///antiporter activity		PF03151///Triose-phosphate Transporter family
Os10g0479800	0.581594	2.72615e-05	4.67528e-06				PF07059///Protein ENHANCED DISEASE RESISTANCE 2, C-terminal
Os10g0480500	0.561222	7.92992e-10	8.83041e-11	GO:0005737///cytoplasm	GO:0003725///double-stranded RNA binding	GO:0035196///production of miRNAs involved in gene silencing by miRNA+++GO:0070919///production of siRNA involved in chromatin silencing by small RNA	PF00035///Double-stranded RNA binding motif
Os10g0481300	5.41583	4.71016e-23	2.70428e-24			GO:0006749///glutathione metabolic process	PF00043///Glutathione S-transferase, C-terminal domain+++PF02798///Glutathione S-transferase, N-terminal domain
Os10g0481500	4.37319	1.63009e-37	6.32186e-39	GO:0005901///caveola			PF01145///SPFH domain / Band 7 family
Os10g0483400	1.42833	0.00700553	0.00179846	GO:0016020///membrane	GO:0004674///protein serine/threonine kinase activity+++GO:0005524///ATP binding		PF01657///Salt stress response/antifungal+++PF07714///Protein tyrosine and serine/threonine kinase
Os10g0483500	-0.743581	4.28972e-07	6.01628e-08	GO:0005615///extracellular space	GO:0016491///oxidoreductase activity+++GO:0019139///cytokinin dehydrogenase activity+++GO:0071949///FAD binding	GO:0009690///cytokinin metabolic process	PF01565///FAD binding domain +++PF09265///Cytokinin dehydrogenase 1, FAD and cytokinin binding
Os10g0485400	-0.541476	0.0192435	0.00548205
Os10g0485800	2.2629	4.38691e-22	2.60573e-23
Os10g0486100	1.93079	4.15352e-285	2.08597e-287	GO:0016021///integral component of membrane	GO:0004497///monooxygenase activity+++GO:0005506///iron ion binding+++GO:0016705///oxidoreductase activity, acting on paired donors, with incorporation or reduction of molecular oxygen+++GO:0020037///heme binding		PF00067///Cytochrome P450
Os10g0488400	0.72379	0.00367521	0.000892227
Os10g0488900	3.74214	0.0183156	0.00518138		GO:0008270///zinc ion binding		PF01535///PPR repeat+++PF12854///PPR repeat+++PF13041///PPR repeat family +++PF14432///DYW family of nucleic acid deaminases
Os10g0489000	0.720964	0.00308741	0.00073785				PF02893///GRAM domain
Os10g0490100	-0.715877	5.80141e-11	5.98e-12	GO:0005576///extracellular region
Os10g0490800	1.9669	2.73325e-27	1.3659e-28				PF04450///Peptidase of plants and bacteria
Os10g0490900	1.06708	1.81361e-10	1.9296e-11				PF04450///Peptidase of plants and bacteria
Os10g0491000	4.03846	1.1969e-124	1.5881e-126				PF04450///Peptidase of plants and bacteria
Os10g0491400	2.77134	1.53387e-33	6.53356e-35
Os10g0492200	0.500689	6.75077e-06	1.07528e-06	GO:0005794///Golgi apparatus	GO:0016757///transferase activity, transferring glycosyl groups		PF04577///Glycosyltransferase 61
Os10g0492400	1.32098	3.0035e-11	3.03916e-12	GO:0016021///integral component of membrane	GO:0004672///protein kinase activity+++GO:0005524///ATP binding		PF00069///Protein kinase domain
Os10g0492600	2.05305	0.0019177	0.000439577	GO:0016021///integral component of membrane	GO:0015250///water channel activity		PF00230///Major intrinsic protein
Os10g0492900	2.02941	5.98135e-42	2.13057e-43	GO:0009505///plant-type cell wall	GO:0052692///raffinose alpha-galactosidase activity	GO:0005975///carbohydrate metabolic process	PF16499///Alpha galactosidase A
Os10g0493300	-0.623394	4.1093e-37	1.61279e-38	GO:0016021///integral component of membrane
Os10g0494000	-0.549448	3.10972e-18	2.1585e-19				PF05623///Protein of unknown function (DUF789)
Os10g0494300	3.51315	0.0286504	0.00852754	GO:0016021///integral component of membrane	GO:0005516///calmodulin binding+++GO:0005524///ATP binding+++GO:0042626///ATPase activity, coupled to transmembrane movement of substances		PF00005///ABC transporter+++PF01061///ABC-2 type transporter+++PF19055///ABC-2 type transporter
Os10g0495100	-1.08232	0.000635196	0.000132919				PF01535///PPR repeat+++PF03097///BRO1-like domain+++PF12854///PPR repeat+++PF13041///PPR repeat family +++PF13949///ALIX V-shaped domain binding to HIV
Os10g0496000	0.833329	4.4965e-09	5.31378e-10	GO:0005634///nucleus	GO:0003677///DNA binding	GO:0006355///regulation of transcription, DNA-templated	PF02701///Dof domain, zinc finger
Os10g0496900	-2.13417	0.0020188	0.000464881	GO:0009507///chloroplast+++GO:0016021///integral component of membrane	GO:0016630///protochlorophyllide reductase activity	GO:0015979///photosynthesis+++GO:0015995///chlorophyll biosynthetic process	PF00106///short chain dehydrogenase+++PF12854///PPR repeat+++PF13041///PPR repeat family
Os10g0497700	1.23695	2.62067e-21	1.59156e-22	GO:0046658///anchored component of plasma membrane		GO:0010215///cellulose microfibril organization+++GO:0052324///plant-type cell wall cellulose biosynthetic process	PF04833///COBRA-like protein
Os10g0498100	-3.69549	2.66091e-31	1.19364e-32		GO:0016787///hydrolase activity		PF00561///alpha/beta hydrolase fold
Os10g0500300	-0.740822	9.82041e-26	5.14813e-27
Os10g0501500	-0.791272	1.95894e-98	3.23687e-100	GO:0005743///mitochondrial inner membrane+++GO:0016021///integral component of membrane	GO:0005262///calcium channel activity+++GO:0015292///uniporter activity	GO:0051560///mitochondrial calcium ion homeostasis	PF04678///Mitochondrial calcium uniporter
Os10g0503250	2.67953	1.23554e-20	7.73722e-22
Os10g0503300	4.06949	2.24462e-06	3.39021e-07		GO:0016747///transferase activity, transferring acyl groups other than amino-acyl groups		PF02458///Transferase family
Os10g0503500	-0.581233	1.89628e-57	5.10268e-59	GO:0005739///mitochondrion	GO:0004471///malate dehydrogenase (decarboxylating) (NAD+) activity+++GO:0005524///ATP binding+++GO:0008270///zinc ion binding+++GO:0042803///protein homodimerization activity+++GO:0046872///metal ion binding+++GO:0050897///cobalt ion binding+++GO:0051287///NAD binding	GO:0006108///malate metabolic process	PF00390///Malic enzyme, N-terminal domain+++PF03949///Malic enzyme, NAD binding domain
Os10g0508700	-0.631033	0.00993379	0.00263304		GO:0004857///enzyme inhibitor activity		PF04043///Plant invertase/pectin methylesterase inhibitor
Os10g0509200	-0.648315	0.0014653	0.000328247	GO:0010287///plastoglobule			PF04755///PAP_fibrillin
Os10g0509401	3.14596	1.04449e-55	2.92395e-57
Os10g0510000	-1.39087	2.79723e-88	5.14232e-90	GO:0005856///cytoskeleton	GO:0005524///ATP binding		PF00022///Actin
Os10g0512400	0.827979	2.30238e-18	1.58312e-19	GO:0016021///integral component of membrane	GO:0004497///monooxygenase activity+++GO:0005506///iron ion binding+++GO:0016705///oxidoreductase activity, acting on paired donors, with incorporation or reduction of molecular oxygen+++GO:0020037///heme binding		PF00067///Cytochrome P450
Os10g0513900	2.15533	1.56311e-107	2.39867e-109	GO:0016020///membrane+++GO:0016021///integral component of membrane	GO:0005506///iron ion binding+++GO:0016709///oxidoreductase activity, acting on paired donors, with incorporation or reduction of molecular oxygen, NAD(P)H as one donor, and incorporation of one atom of oxygen+++GO:0020037///heme binding		PF00067///Cytochrome P450
Os10g0514901	3.95616	1.50024e-31	6.69731e-33	GO:0016020///membrane+++GO:0016021///integral component of membrane	GO:0005506///iron ion binding+++GO:0016709///oxidoreductase activity, acting on paired donors, with incorporation or reduction of molecular oxygen, NAD(P)H as one donor, and incorporation of one atom of oxygen+++GO:0020037///heme binding		PF00067///Cytochrome P450
Os10g0515100	4.69655	0.0145248	0.00401323	GO:0016021///integral component of membrane	GO:0004497///monooxygenase activity+++GO:0005506///iron ion binding+++GO:0016705///oxidoreductase activity, acting on paired donors, with incorporation or reduction of molecular oxygen+++GO:0020037///heme binding		PF00067///Cytochrome P450
Os10g0515200	2.68784	5.75919e-104	9.05201e-106	GO:0016021///integral component of membrane	GO:0004497///monooxygenase activity+++GO:0005506///iron ion binding+++GO:0016705///oxidoreductase activity, acting on paired donors, with incorporation or reduction of molecular oxygen+++GO:0020037///heme binding		PF00067///Cytochrome P450
Os10g0516100	-2.96195	0.000701954	0.00014789	GO:0005739///mitochondrion+++GO:0005960///glycine cleavage complex		GO:0019464///glycine decarboxylation via glycine cleavage system	PF01597///Glycine cleavage H-protein
Os10g0516200	-0.536561	0.000900744	0.000193932	GO:0005886///plasma membrane	GO:0004674///protein serine/threonine kinase activity+++GO:0005524///ATP binding	GO:0006468///protein phosphorylation	PF00069///Protein kinase domain
Os10g0517050	0.603886	1.66439e-11	1.65629e-12
Os10g0517500	3.18338	0	0		GO:0003824///catalytic activity+++GO:0030170///pyridoxal phosphate binding	GO:0019346///transsulfuration	PF01053///Cys/Met metabolism PLP-dependent enzyme
Os10g0518000	1.61015	5.61425e-06	8.85379e-07
Os10g0518300	0.524296	1.48268e-14	1.24334e-15
Os10g0518900	0.571871	0.000991663	0.000215044	GO:0000110///nucleotide-excision repair factor 1 complex+++GO:0070522///ERCC4-ERCC1 complex	GO:0003684///damaged DNA binding+++GO:0003697///single-stranded DNA binding+++GO:0017108///5'-flap endonuclease activity	GO:0000710///meiotic mismatch repair+++GO:0000724///double-strand break repair via homologous recombination+++GO:0006294///nucleotide-excision repair, preincision complex assembly+++GO:0006296///nucleotide-excision repair, DNA incision, 5'-to lesion+++GO:0006312///mitotic recombination+++GO:0010213///non-photoreactive DNA repair+++GO:0010224///response to UV-B+++GO:0010332///response to gamma radiation+++GO:0070914///UV-damage excision repair	PF03834///Binding domain of DNA repair protein Ercc1 (rad10/Swi10)+++PF12826///Helix-hairpin-helix motif
Os10g0520100	1.54155	5.3984e-06	8.49499e-07				PF00646///F-box domain+++PF03478///Protein of unknown function (DUF295)
Os10g0521000	1.65951	1.10654e-14	9.19686e-16	GO:0005886///plasma membrane	GO:0004555///alpha,alpha-trehalase activity	GO:0005993///trehalose catabolic process	PF01204///Trehalase
Os10g0521100	0.820362	0.00122109	0.000268732	GO:0005737///cytoplasm+++GO:0015629///actin cytoskeleton	GO:0051015///actin filament binding	GO:0030042///actin filament depolymerization	PF00241///Cofilin/tropomyosin-type actin-binding protein
Os10g0521400	1.8807	1.45109e-30	6.6668e-32		GO:0016787///hydrolase activity		PF12697///Alpha/beta hydrolase family
Os10g0521500	1.4121	2.64217e-36	1.055e-37		GO:0016787///hydrolase activity		PF12697///Alpha/beta hydrolase family
Os10g0522000	-0.773587	1.01704e-08	1.23469e-09	GO:0016020///membrane	GO:0008168///methyltransferase activity	GO:0032259///methylation	PF03141///Putative S-adenosyl-L-methionine-dependent methyltransferase
Os10g0522700	-0.606133	8.54774e-12	8.35774e-13
Os10g0522800	-0.801071	8.20565e-06	1.31847e-06
Os10g0522900	-0.606131	4.05235e-24	2.24998e-25		GO:0016491///oxidoreductase activity+++GO:0046872///metal ion binding		PF03171///2OG-Fe(II) oxygenase superfamily+++PF14226///non-haem dioxygenase in morphine synthesis N-terminal
Os10g0523700	0.647778	3.83939e-24	2.12936e-25		GO:0004664///prephenate dehydratase activity	GO:0009094///L-phenylalanine biosynthetic process	PF00800///Prephenate dehydratase
Os10g0524300	2.4695	2.89629e-116	4.09434e-118				PF12499///Pherophorin
Os10g0525200	6.24549	5.11103e-08	6.57714e-09	GO:0016021///integral component of membrane	GO:0005506///iron ion binding+++GO:0016705///oxidoreductase activity, acting on paired donors, with incorporation or reduction of molecular oxygen+++GO:0020037///heme binding		PF00067///Cytochrome P450
Os10g0525400	1.61727	2.87112e-09	3.33867e-10	GO:0005737///cytoplasm	GO:0004364///glutathione transferase activity	GO:0006749///glutathione metabolic process	PF00043///Glutathione S-transferase, C-terminal domain+++PF02798///Glutathione S-transferase, N-terminal domain
Os10g0525500	2.53301	8.59709e-53	2.53193e-54	GO:0005737///cytoplasm	GO:0004364///glutathione transferase activity	GO:0006749///glutathione metabolic process	PF02798///Glutathione S-transferase, N-terminal domain
Os10g0525800	2.95728	3.68839e-17	2.70424e-18	GO:0005737///cytoplasm	GO:0004364///glutathione transferase activity	GO:0006749///glutathione metabolic process	PF00043///Glutathione S-transferase, C-terminal domain+++PF02798///Glutathione S-transferase, N-terminal domain
Os10g0527400	7.04167	0	0	GO:0005737///cytoplasm	GO:0004364///glutathione transferase activity	GO:0006749///glutathione metabolic process	PF00043///Glutathione S-transferase, C-terminal domain+++PF02798///Glutathione S-transferase, N-terminal domain
Os10g0527601	4.29699	1.07259e-146	1.17045e-148	GO:0005737///cytoplasm	GO:0004364///glutathione transferase activity	GO:0006749///glutathione metabolic process	PF02798///Glutathione S-transferase, N-terminal domain
Os10g0527800	3.322	0	0	GO:0005737///cytoplasm	GO:0004364///glutathione transferase activity	GO:0006749///glutathione metabolic process	PF02798///Glutathione S-transferase, N-terminal domain
Os10g0527900	1.18868	1.70906e-05	2.85842e-06				PF00560///Leucine Rich Repeat+++PF13855///Leucine rich repeat
Os10g0528100	3.27502	1.03173e-95	1.73677e-97			GO:0006749///glutathione metabolic process	PF02798///Glutathione S-transferase, N-terminal domain
Os10g0528200	2.34635	5.22905e-05	9.32433e-06	GO:0005737///cytoplasm	GO:0004364///glutathione transferase activity	GO:0006749///glutathione metabolic process	PF00043///Glutathione S-transferase, C-terminal domain+++PF02798///Glutathione S-transferase, N-terminal domain
Os10g0528300	6.35409	0	0			GO:0006749///glutathione metabolic process	PF13417///Glutathione S-transferase, N-terminal domain
Os10g0528400	5.17729	0	0		GO:0016740///transferase activity	GO:0006749///glutathione metabolic process	PF02798///Glutathione S-transferase, N-terminal domain
Os10g0528651	7.85557	7.30949e-10	8.11913e-11
Os10g0529300	-1.34516	4.69186e-85	8.97441e-87			GO:0006749///glutathione metabolic process	PF02798///Glutathione S-transferase, N-terminal domain
Os10g0529400	1.65901	1.96877e-89	3.57049e-91			GO:0006749///glutathione metabolic process	PF02798///Glutathione S-transferase, N-terminal domain
Os10g0529500	3.66913	5.03363e-250	3.07414e-252	GO:0005737///cytoplasm	GO:0004364///glutathione transferase activity	GO:0006749///glutathione metabolic process	PF13417///Glutathione S-transferase, N-terminal domain
Os10g0529600	3.66946	1.67752e-08	2.06927e-09
Os10g0529700	4.7278	1.61486e-09	1.83929e-10	GO:0005737///cytoplasm	GO:0004364///glutathione transferase activity	GO:0006749///glutathione metabolic process	PF02798///Glutathione S-transferase, N-terminal domain
Os10g0530200	-0.631695	1.26334e-18	8.59274e-20			GO:0006749///glutathione metabolic process	PF02798///Glutathione S-transferase, N-terminal domain
Os10g0530400	0.761555	1.6312e-06	2.42376e-07			GO:0006749///glutathione metabolic process	PF00043///Glutathione S-transferase, C-terminal domain+++PF02798///Glutathione S-transferase, N-terminal domain
Os10g0530600	2.69456	1.80866e-36	7.1882e-38	GO:0005737///cytoplasm	GO:0004364///glutathione transferase activity	GO:0006749///glutathione metabolic process	PF13417///Glutathione S-transferase, N-terminal domain
Os10g0530800	1.79048	2.94505e-05	5.06622e-06	GO:0005737///cytoplasm	GO:0004364///glutathione transferase activity	GO:0006749///glutathione metabolic process	PF13417///Glutathione S-transferase, N-terminal domain
Os10g0530900	4.17773	0	0	GO:0005737///cytoplasm	GO:0004364///glutathione transferase activity	GO:0006749///glutathione metabolic process	PF13417///Glutathione S-transferase, N-terminal domain
Os10g0531300	1.00245	0.000671284	0.000141054			GO:0006749///glutathione metabolic process	PF13417///Glutathione S-transferase, N-terminal domain
Os10g0531400	2.44742	0	0			GO:0006749///glutathione metabolic process	PF13417///Glutathione S-transferase, N-terminal domain
Os10g0532200	3.60905	1.04781e-73	2.31279e-75	GO:0016021///integral component of membrane			PF00561///alpha/beta hydrolase fold
Os10g0532300	-0.844765	3.80346e-22	2.2521e-23		GO:0046872///metal ion binding		PF00403///Heavy-metal-associated domain
Os10g0532600	-1.40603	5.12531e-24	2.85048e-25	GO:0005634///nucleus		GO:0045892///negative regulation of transcription, DNA-templated	PF04844///Transcriptional repressor, ovate
Os10g0533200	1.37448	2.92787e-23	1.67011e-24				PF02423///Ornithine cyclodeaminase/mu-crystallin family
Os10g0534500	0.539418	3.78025e-07	5.27245e-08	GO:0016021///integral component of membrane	GO:0003723///RNA binding+++GO:0004674///protein serine/threonine kinase activity+++GO:0005524///ATP binding		PF00076///RNA recognition motif. (a.k.a. RRM, RBD, or RNP domain)+++PF07714///Protein tyrosine and serine/threonine kinase+++PF12819///Malectin-like domain
Os10g0535800	1.13396	4.06478e-15	3.3053e-16
Os10g0536400	1.00432	1.69813e-32	7.41225e-34		GO:0016491///oxidoreductase activity+++GO:0046872///metal ion binding		PF03171///2OG-Fe(II) oxygenase superfamily+++PF14226///non-haem dioxygenase in morphine synthesis N-terminal
Os10g0536450	1.15346	1.58789e-12	1.4822e-13
Os10g0537800	1.92267	3.03108e-208	2.26459e-210	GO:0005576///extracellular region	GO:0008233///peptidase activity		PF14541///Xylanase inhibitor C-terminal+++PF14543///Xylanase inhibitor N-terminal
Os10g0538200	2.21186	1.64812e-88	3.0094e-90	GO:0005576///extracellular region	GO:0008233///peptidase activity		PF14541///Xylanase inhibitor C-terminal+++PF14543///Xylanase inhibitor N-terminal
Os10g0542400	-1.12408	1.20502e-15	9.51107e-17	GO:0005576///extracellular region			PF01357///Expansin C-terminal domain+++PF03330///Lytic transglycolase
Os10g0542700	4.29297	2.54383e-15	2.04803e-16				PF03087///Protein BPS1
Os10g0542900	4.04027	0	0		GO:0004568///chitinase activity	GO:0000272///polysaccharide catabolic process+++GO:0006032///chitin catabolic process+++GO:0016998///cell wall macromolecule catabolic process+++GO:0050832///defense response to fungus	PF00182///Chitinase class I
Os10g0543500	-0.696597	1.03659e-06	1.50844e-07	GO:0005773///vacuole	GO:0016844///strictosidine synthase activity	GO:0009058///biosynthetic process	PF03088///Strictosidine synthase
Os10g0544200	-2.01966	1.58436e-19	1.03636e-20	GO:0005634///nucleus	GO:0003700///DNA-binding transcription factor activity+++GO:0043565///sequence-specific DNA binding+++GO:0046983///protein dimerization activity	GO:0006355///regulation of transcription, DNA-templated	PF00010///Helix-loop-helix DNA-binding domain
Os10g0544900	0.689025	1.1675e-22	6.80079e-24		GO:0046872///metal ion binding		PF00481///Protein phosphatase 2C
Os10g0545800	0.512655	0.0332427	0.0100768	GO:0005886///plasma membrane+++GO:0016021///integral component of membrane	GO:0020037///heme binding	GO:0017003///protein-heme linkage+++GO:0017004///cytochrome complex assembly	PF03100///CcmE
Os10g0546100	-1.79692	4.0969e-20	2.61891e-21
Os10g0547900	0.779997	0.000364781	7.37206e-05		GO:0016491///oxidoreductase activity		PF00106///short chain dehydrogenase
Os10g0548100	4.22193	0.0185884	0.00527739
Os10g0550300	-1.43926	0.00132154	0.000293093		GO:0005085///guanyl-nucleotide exchange factor activity		PF03759///PRONE (Plant-specific Rop nucleotide exchanger)
Os10g0550500	-2.03041	0.00111145	0.000242916	GO:0005576///extracellular region+++GO:0005618///cell wall	GO:0052793///pectin acetylesterase activity	GO:0071555///cell wall organization	PF03283///Pectinacetylesterase
Os10g0550750	3.25535	0.00722526	0.00185867				PF12043///Domain of unknown function (DUF3527)
Os10g0550800	-2.57652	1.21171e-16	9.08303e-18
Os10g0551200	0.817238	2.28668e-12	2.16071e-13				PF03514///GRAS domain family
Os10g0551800	-1.57474	1.75099e-57	4.70628e-59				PF14547///Hydrophobic seed protein
Os10g0552200	-2.95076	3.66169e-82	7.20827e-84				PF14547///Hydrophobic seed protein
Os10g0552300	-2.04921	6.50521e-109	9.86157e-111
Os10g0552400	1.05158	8.30517e-12	8.11026e-13		GO:0004842///ubiquitin-protein transferase activity		PF04564///U-box domain
Os10g0552600	-2.31371	4.48941e-266	2.51909e-268				PF14547///Hydrophobic seed protein
Os10g0552700	-1.77334	6.54341e-241	4.09762e-243				PF14547///Hydrophobic seed protein
Os10g0552800	-0.86128	4.50862e-86	8.48414e-88				PF14547///Hydrophobic seed protein
Os10g0553300	1.27124	9.12816e-58	2.43931e-59	GO:0016021///integral component of membrane	GO:0004805///trehalose-phosphatase activity	GO:0005992///trehalose biosynthetic process	PF02358///Trehalose-phosphatase
Os10g0554001	-1.38	0.038418	0.0118695
Os10g0554900	-1.51783	3.38924e-62	8.65777e-64				PF04484///QWRF family
Os10g0555100	-0.736164	2.08665e-27	1.04019e-28	GO:0016021///integral component of membrane	GO:0008466///glycogenin glucosyltransferase activity+++GO:0016757///transferase activity, transferring glycosyl groups+++GO:0102751///UDP-alpha-D-glucose:glucosyl-glycogenin alpha-D-glucosyltransferase activity
Os10g0558700	1.79474	2.17804e-47	7.056e-49	GO:0005737///cytoplasm	GO:0031418///L-ascorbic acid binding+++GO:0046872///metal ion binding+++GO:0051213///dioxygenase activity		PF03171///2OG-Fe(II) oxygenase superfamily+++PF14226///non-haem dioxygenase in morphine synthesis N-terminal
Os10g0558725	2.02564	5.40483e-05	9.66143e-06	GO:0005737///cytoplasm	GO:0031418///L-ascorbic acid binding+++GO:0046872///metal ion binding+++GO:0051213///dioxygenase activity		PF03171///2OG-Fe(II) oxygenase superfamily+++PF14226///non-haem dioxygenase in morphine synthesis N-terminal
Os10g0558750	1.249	4.5328e-15	3.6915e-16		GO:0016491///oxidoreductase activity+++GO:0046872///metal ion binding		PF03171///2OG-Fe(II) oxygenase superfamily+++PF14226///non-haem dioxygenase in morphine synthesis N-terminal
Os10g0559300	1.95619	0.0158783	0.00443203
Os10g0559800	1.68656	1.14966e-19	7.45601e-21				PF04784///Protein of unknown function, DUF547+++PF14389///Leucine-zipper of ternary complex factor MIP1
Os10g0559833	4.78228	0.00280271	0.000663098				PF04784///Protein of unknown function, DUF547+++PF14389///Leucine-zipper of ternary complex factor MIP1
Os10g0560000	1.24055	1.5377e-75	3.31309e-77				PF05703///Auxin canalisation+++PF08458///Plant pleckstrin homology-like region
Os10g0561300	0.917376	6.51524e-17	4.83336e-18	GO:0016021///integral component of membrane	GO:0015293///symporter activity		PF00083///Sugar (and other) transporter
Os10g0561800	1.21909	2.1178e-29	9.95314e-31
Os10g0562100	1.56236	1.1973e-103	1.88928e-105	GO:0005634///nucleus	GO:0003677///DNA binding+++GO:0003700///DNA-binding transcription factor activity	GO:0009739///response to gibberellin+++GO:0009744///response to sucrose+++GO:0045893///positive regulation of transcription, DNA-templated	PF00249///Myb-like DNA-binding domain
Os10g0563000	-0.767293	7.84365e-39	2.95198e-40
Os10g0563900	-0.607236	1.69036e-08	2.08615e-09
Os10g0565401	-0.950377	0.0330451	0.0100108
Os10g0566400	2.64206	6.11851e-08	7.92103e-09	GO:0005768///endosome+++GO:0005802///trans-Golgi network+++GO:0016020///membrane+++GO:0016021///integral component of membrane+++GO:0017119///Golgi transport complex	GO:0061630///ubiquitin protein ligase activity	GO:0006511///ubiquitin-dependent protein catabolic process+++GO:0006623///protein targeting to vacuole+++GO:0006896///Golgi to vacuole transport	PF13639///Ring finger domain
Os10g0566800	0.616352	0.0156976	0.00437636	GO:0005576///extracellular region	GO:0004601///peroxidase activity+++GO:0020037///heme binding+++GO:0046872///metal ion binding	GO:0006979///response to oxidative stress+++GO:0042744///hydrogen peroxide catabolic process	PF00141///Peroxidase
Os10g0567800	-1.00741	6.13626e-49	1.92894e-50		GO:0003924///GTPase activity+++GO:0005525///GTP binding		PF00350///Dynamin family+++PF01031///Dynamin central region+++PF02212///Dynamin GTPase effector domain
Os10g0568900	3.43307	0	0		GO:0016787///hydrolase activity		PF13419///Haloacid dehalogenase-like hydrolase
Os10g0569400	2.09397	8.01814e-278	4.07656e-280
Os10g0569500	2.60127	0.000235332	4.62463e-05
Os10g0570200	3.52622	8.42249e-11	8.77577e-12
Os10g0572400	0.82419	3.57447e-08	4.54663e-09		GO:0046872///metal ion binding
Os10g0573700	-1.60245	1.03259e-16	7.72433e-18	GO:0016021///integral component of membrane	GO:0000064///L-ornithine transmembrane transporter activity	GO:1990575///mitochondrial L-ornithine transmembrane transport	PF00153///Mitochondrial carrier protein
Os10g0573800	1.16159	1.27905e-113	1.84778e-115	GO:0016021///integral component of membrane	GO:0043023///ribosomal large subunit binding		PF00153///Mitochondrial carrier protein+++PF04981///NMD3 family
Os10g0573900	0.661185	6.76643e-15	5.55461e-16		GO:0043023///ribosomal large subunit binding
Os10g0574400	-1.30856	0.0156119	0.00434957		GO:0009055///electron transfer activity		PF02298///Plastocyanin-like domain
Os10g0574500	-1.15168	0.0145293	0.00401553	GO:0005634///nucleus+++GO:0005663///DNA replication factor C complex	GO:0003677///DNA binding	GO:0006261///DNA-dependent DNA replication+++GO:0006281///DNA repair
Os10g0574700	0.783531	2.80514e-31	1.25921e-32	GO:0016021///integral component of membrane
Os10g0574750	0.902522	4.31886e-07	6.05982e-08	GO:0016021///integral component of membrane
Os10g0576900	3.51015	5.2787e-56	1.46462e-57		GO:0003824///catalytic activity		PF01370///NAD dependent epimerase/dehydratase family
Os10g0577100	-1.19372	2.36727e-10	2.54808e-11
Os10g0577400	-0.635262	0.000588972	0.000122717
Os10g0577500	0.964335	3.96342e-21	2.423e-22	GO:0005618///cell wall+++GO:0048046///apoplast	GO:0004553///hydrolase activity, hydrolyzing O-glycosyl compounds+++GO:0016762///xyloglucan:xyloglucosyl transferase activity	GO:0006073///cellular glucan metabolic process+++GO:0010411///xyloglucan metabolic process+++GO:0042546///cell wall biogenesis+++GO:0071555///cell wall organization	PF00722///Glycosyl hydrolases family 16+++PF06955///Xyloglucan endo-transglycosylase (XET) C-terminus
Os10g0577600	0.551256	6.01788e-09	7.19004e-10	GO:0000792///heterochromatin+++GO:0005634///nucleus	GO:0032452///histone demethylase activity+++GO:0032454///histone demethylase activity (H3-K9 specific)+++GO:0034647///histone demethylase activity (H3-trimethyl-K4 specific)+++GO:0046872///metal ion binding+++GO:0051213///dioxygenase activity	GO:0006338///chromatin remodeling+++GO:0045815///positive regulation of gene expression, epigenetic+++GO:0048439///flower morphogenesis	PF02373///JmjC domain, hydroxylase+++PF02375///jmjN domain+++PF02928///C5HC2 zinc finger
Os10g0577700	0.967346	6.29106e-07	8.9655e-08	GO:0009507///chloroplast			PF01202///Shikimate kinase
Os10g0578200	-0.588506	6.73607e-10	7.46132e-11	GO:0000139///Golgi membrane+++GO:0016021///integral component of membrane	GO:0016760///cellulose synthase (UDP-forming) activity	GO:0030244///cellulose biosynthetic process+++GO:0071555///cell wall organization	PF03552///Cellulose synthase
Os10g0578700	-1.2635	0.00720772	0.00185371		GO:0008168///methyltransferase activity		PF08241///Methyltransferase domain
Os10g0578800	-1.30113	2.01888e-18	1.38506e-19	GO:0016021///integral component of membrane			PF04172///LrgB-like family
Os10g0579850	-1.48427	0.0335596	0.0101874	GO:0016021///integral component of membrane	GO:0022857///transmembrane transporter activity		PF00854///POT family
Os10g0580300	-0.583947	9.89992e-13	9.15812e-14	GO:0005634///nucleus+++GO:0016592///mediator complex	GO:0004693///cyclin-dependent protein serine/threonine kinase activity+++GO:0005524///ATP binding+++GO:0008353///RNA polymerase II CTD heptapeptide repeat kinase activity	GO:0006468///protein phosphorylation	PF00069///Protein kinase domain
Os10g0580400	-2.70737	6.7353e-83	1.31127e-84	GO:0005886///plasma membrane+++GO:0016021///integral component of membrane	GO:0015204///urea transmembrane transporter activity	GO:0071918///urea transmembrane transport	PF00474///Sodium:solute symporter family
Os10g0580550	0.535925	0.000960334	0.000207715		GO:0003676///nucleic acid binding+++GO:0008270///zinc ion binding
Os11g0100300	1.16091	0.00377545	0.000918083	GO:0016021///integral component of membrane
Os11g0102500	5.11084	0.00358539	0.000868976
Os11g0104800	0.556787	1.28747e-08	1.57497e-09	GO:0005794///Golgi apparatus	GO:0016413///O-acetyltransferase activity		PF13839///GDSL/SGNH-like Acyl-Esterase family found in Pmr5 and Cas1p+++PF14416///PMR5 N terminal Domain
Os11g0104866	-0.747231	5.89986e-23	3.40014e-24	GO:0005794///Golgi apparatus+++GO:0005829///cytosol+++GO:0005886///plasma membrane+++GO:0009506///plasmodesma+++GO:0009507///chloroplast+++GO:0030130///clathrin coat of trans-Golgi network vesicle+++GO:0030132///clathrin coat of coated pit+++GO:0071439///clathrin complex	GO:0005198///structural molecule activity+++GO:0032051///clathrin light chain binding	GO:0006886///intracellular protein transport+++GO:0006898///receptor-mediated endocytosis	PF01394///Clathrin propeller repeat+++PF09268///Clathrin, heavy-chain linker
Os11g0105750	-0.799009	0.000135264	2.56379e-05	GO:0016021///integral component of membrane
Os11g0106083	0.985538	1.45878e-07	1.95638e-08	GO:0005634///nucleus	GO:0003677///DNA binding		PF00249///Myb-like DNA-binding domain
Os11g0106900	0.731753	0.0064007	0.0016291			GO:0007275///multicellular organism development	PF03195///Lateral organ boundaries (LOB) domain
Os11g0107450	0.660683	0.0410145	0.0127709
Os11g0112200	1.92189	2.21047e-10	2.36897e-11	GO:0005576///extracellular region	GO:0004601///peroxidase activity+++GO:0020037///heme binding+++GO:0046872///metal ion binding	GO:0006979///response to oxidative stress+++GO:0042744///hydrogen peroxide catabolic process	PF00141///Peroxidase
Os11g0112400	3.58699	8.75224e-24	4.91105e-25	GO:0005576///extracellular region	GO:0004601///peroxidase activity+++GO:0020037///heme binding+++GO:0046872///metal ion binding	GO:0006979///response to oxidative stress+++GO:0042744///hydrogen peroxide catabolic process	PF00141///Peroxidase
Os11g0113700	-1.14176	0	0	GO:0016021///integral component of membrane	GO:0005524///ATP binding	GO:0007165///signal transduction	PF00069///Protein kinase domain+++PF03822///NAF domain
Os11g0114300	1.8734	8.51396e-12	8.32207e-13
Os11g0115100	-0.635881	5.3979e-21	3.33175e-22
Os11g0116000	-5.44709	0.0012162	0.000267544		GO:0008289///lipid binding	GO:0006869///lipid transport	PF00234///Protease inhibitor/seed storage/LTP family
Os11g0116300	1.09889	1.49982e-15	1.18937e-16		GO:0016872///intramolecular lyase activity		PF02431///Chalcone-flavanone isomerase
Os11g0117900	-1.62965	1.78094e-12	1.66572e-13		GO:0080030///methyl indole-3-acetate esterase activity+++GO:0080031///methyl salicylate esterase activity+++GO:0080032///methyl jasmonate esterase activity	GO:0009694///jasmonic acid metabolic process+++GO:0009696///salicylic acid metabolic process	PF12697///Alpha/beta hydrolase family
Os11g0118300	-1.02469	0.00184797	0.000422162			GO:0016567///protein ubiquitination	PF03000///NPH3 family
Os11g0120200	-0.524394	0.00730691	0.00188104	GO:0005829///cytosol	GO:0008017///microtubule binding		PF06075///Plant protein of unknown function (DUF936)
Os11g0120300	0.511504	0.018643	0.00529463				PF04525///LURP-one-related
Os11g0121000	1.3272	5.7608e-05	1.03453e-05				PF04525///LURP-one-related
Os11g0121300	0.628079	0.0124852	0.0033933
Os11g0128300	1.0406	3.17224e-06	4.8719e-07	GO:0005737///cytoplasm	GO:0046872///metal ion binding		PF04770///ZF-HD protein dimerisation region
Os11g0129600	-0.768996	4.09763e-07	5.73544e-08				PF04727///ELMO/CED-12 family
Os11g0130400	2.06795	8.76669e-12	8.5827e-13	GO:0016021///integral component of membrane			PF03168///Late embryogenesis abundant protein
Os11g0131100	1.74763	0.00184059	0.000420363	GO:0005634///nucleus	GO:0005516///calmodulin binding	GO:0006970///response to osmotic stress	PF05678///VQ motif
Os11g0131900	-1.5331	0	0		GO:0046556///alpha-L-arabinofuranosidase activity	GO:0046373///L-arabinose metabolic process	PF06964///Alpha-L-arabinofuranosidase C-terminal domain
Os11g0133800	0.821709	1.10124e-08	1.34032e-09	GO:0005783///endoplasmic reticulum+++GO:0005794///Golgi apparatus+++GO:0016021///integral component of membrane	GO:0019706///protein-cysteine S-palmitoyltransferase activity	GO:0006612///protein targeting to membrane+++GO:0018230///peptidyl-L-cysteine S-palmitoylation	PF01529///DHHC palmitoyltransferase
Os11g0134700	-1.46559	8.85839e-21	5.51161e-22	GO:0048046///apoplast	GO:0008234///cysteine-type peptidase activity
Os11g0134900	-3.27608	0	0	GO:0016021///integral component of membrane	GO:0022857///transmembrane transporter activity		PF07690///Major Facilitator Superfamily
Os11g0134950	-3.28749	0.000282088	5.59593e-05	GO:0016021///integral component of membrane	GO:0015293///symporter activity	GO:0042254///ribosome biogenesis	PF00466///Ribosomal protein L10+++PF07690///Major Facilitator Superfamily+++PF17777///Insertion domain in 60S ribosomal protein L10P
Os11g0135900	2.18795	3.24953e-109	4.90598e-111	GO:0016021///integral component of membrane	GO:0022857///transmembrane transporter activity		PF07690///Major Facilitator Superfamily
Os11g0137300	-0.586631	1.65788e-16	1.25097e-17	GO:0005737///cytoplasm	GO:0060090///molecular adaptor activity	GO:0043248///proteasome assembly	PF13001///Proteasome stabiliser
Os11g0138300	2.64031	6.53657e-21	4.05078e-22	GO:0016021///integral component of membrane	GO:0004497///monooxygenase activity+++GO:0005506///iron ion binding+++GO:0016705///oxidoreductase activity, acting on paired donors, with incorporation or reduction of molecular oxygen+++GO:0020037///heme binding		PF00067///Cytochrome P450
Os11g0138900	-1.70611	9.93678e-123	1.33694e-124		GO:0016787///hydrolase activity		PF07859///alpha/beta hydrolase fold
Os11g0138950	0.915392	1.41056e-05	2.3372e-06		GO:0003677///DNA binding+++GO:0016787///hydrolase activity	GO:0006355///regulation of transcription, DNA-templated	PF02365///No apical meristem (NAM) protein+++PF07859///alpha/beta hydrolase fold
Os11g0139700	-1.15989	0	0
Os11g0139800	0.614255	0.0196208	0.00559785
Os11g0141100	-1.16855	8.3151e-07	1.19737e-07	GO:0005737///cytoplasm	GO:0008146///sulfotransferase activity	GO:0051923///sulfation	PF00685///Sulfotransferase domain
Os11g0141400	2.05373	6.24455e-91	1.10538e-92
Os11g0143300	-0.723251	8.83429e-08	1.15848e-08			GO:0000160///phosphorelay signal transduction system+++GO:0009736///cytokinin-activated signaling pathway	PF00072///Response regulator receiver domain
Os11g0144900	0.956198	7.2762e-25	3.92717e-26	GO:0016021///integral component of membrane			PF13962///Domain of unknown function
Os11g0147000	-0.683933	7.89439e-52	2.36413e-53				PF00501///AMP-binding enzyme
Os11g0147150	1.86671	4.79306e-15	3.90791e-16
Os11g0149400	1.46043	9.89511e-38	3.81915e-39	GO:0005576///extracellular region	GO:0008083///growth factor activity	GO:0007275///multicellular organism development+++GO:0008283///cell proliferation+++GO:0030154///cell differentiation	PF06404///Phytosulfokine precursor protein (PSK)
Os11g0149900	-2.15924	2.40693e-75	5.20829e-77	GO:0016021///integral component of membrane		GO:0048544///recognition of pollen	PF00954///S-locus glycoprotein domain+++PF08276///PAN-like domain
Os11g0150100	-1.01491	0.000656568	0.000137758	GO:0005737///cytoplasm+++GO:0009507///chloroplast	GO:0016791///phosphatase activity+++GO:0016868///intramolecular transferase activity, phosphotransferases		PF00300///Histidine phosphatase superfamily (branch 1)
Os11g0150400	-0.518342	0.00418502	0.00102482				PF07876///Stress responsive A/B Barrel Domain
Os11g0151400	3.21164	2.1399e-35	8.71031e-37	GO:0016021///integral component of membrane	GO:0005506///iron ion binding+++GO:0016705///oxidoreductase activity, acting on paired donors, with incorporation or reduction of molecular oxygen+++GO:0020037///heme binding		PF00067///Cytochrome P450
Os11g0151500	-1.08956	2.9068e-62	7.40735e-64	GO:0016021///integral component of membrane	GO:0015293///symporter activity		PF07690///Major Facilitator Superfamily
Os11g0151700	-0.503964	9.07979e-05	1.67736e-05		GO:0003993///acid phosphatase activity+++GO:0046872///metal ion binding		PF00149///Calcineurin-like phosphoesterase+++PF14008///Iron/zinc purple acid phosphatase-like protein C+++PF16656///Purple acid Phosphatase, N-terminal domain
Os11g0152025	1.95236	5.24153e-06	8.23025e-07
Os11g0152500	0.776714	2.97002e-09	3.45921e-10				PF01161///Phosphatidylethanolamine-binding protein
Os11g0153300	1.67697	1.54189e-17	1.10466e-18
Os11g0153400	-0.526048	0.000155871	2.97999e-05			GO:0007165///signal transduction	PF00620///RhoGAP domain+++PF00786///P21-Rho-binding domain
Os11g0154500	1.57738	2.91208e-17	2.12242e-18		GO:0003677///DNA binding	GO:0006355///regulation of transcription, DNA-templated	PF02365///No apical meristem (NAM) protein
Os11g0155100	0.949756	1.37837e-05	2.28225e-06	GO:0016021///integral component of membrane			PF12937///F-box-like
Os11g0155600	1.5362	6.40635e-214	4.56788e-216	GO:0016021///integral component of membrane	GO:0005524///ATP binding+++GO:0042626///ATPase activity, coupled to transmembrane movement of substances		PF00005///ABC transporter+++PF00664///ABC transporter transmembrane region
Os11g0155900	-0.742478	0.000708608	0.000149445	GO:0000786///nucleosome+++GO:0005634///nucleus	GO:0003677///DNA binding+++GO:0046982///protein heterodimerization activity		PF00125///Core histone H2A/H2B/H3/H4
Os11g0156000	1.30337	2.05274e-16	1.55784e-17	GO:0005634///nucleus	GO:0003677///DNA binding		PF02362///B3 DNA binding domain
Os11g0156800	0.526047	2.0812e-06	3.13305e-07				PF02861///Clp amino terminal domain, pathogenicity island component
Os11g0157200	0.536448	2.7803e-29	1.31615e-30				PF06830///Root cap
Os11g0158500	0.875764	7.09878e-26	3.70377e-27		GO:0003700///DNA-binding transcription factor activity+++GO:0046983///protein dimerization activity		PF14215///bHLH-MYC and R2R3-MYB transcription factors N-terminal
Os11g0158600	0.829194	2.5383e-09	2.93356e-10	GO:0005634///nucleus	GO:0000978///RNA polymerase II proximal promoter sequence-specific DNA binding+++GO:0000981///DNA-binding transcription factor activity, RNA polymerase II-specific	GO:0006357///regulation of transcription by RNA polymerase II	PF05920///Homeobox KN domain+++PF07526///Associated with HOX
Os11g0158666	1.32362	7.20002e-09	8.64931e-10	GO:0016021///integral component of membrane
Os11g0158832	0.67838	0.00149606	0.000336065	GO:0005634///nucleus	GO:0003677///DNA binding	GO:0006355///regulation of transcription, DNA-templated	PF05920///Homeobox KN domain+++PF07526///Associated with HOX
Os11g0160100	0.950953	1.15415e-22	6.71587e-24		GO:0046872///metal ion binding
Os11g0160300	-0.90903	0.0117313	0.00316003	GO:0005737///cytoplasm	GO:0004674///protein serine/threonine kinase activity+++GO:0005524///ATP binding	GO:0006468///protein phosphorylation+++GO:0035556///intracellular signal transduction	PF00069///Protein kinase domain
Os11g0160400	4.07011	1.52819e-06	2.26692e-07
Os11g0160550	-2.28471	1.08133e-12	1.00198e-13	GO:0005634///nucleus	GO:0003700///DNA-binding transcription factor activity+++GO:0043565///sequence-specific DNA binding	GO:0006355///regulation of transcription, DNA-templated	PF03514///GRAS domain family
Os11g0167200	-0.576262	0.00681245	0.00174452
Os11g0167600	-2.49423	5.05832e-05	9.00577e-06	GO:0000145///exocyst		GO:0006887///exocytosis+++GO:0015031///protein transport	PF03081///Exo70 exocyst complex subunit
Os11g0167800	-0.794538	1.06523e-212	7.66136e-215	GO:0005634///nucleus+++GO:0005737///cytoplasm	GO:0043565///sequence-specific DNA binding	GO:0006355///regulation of transcription, DNA-templated+++GO:0006979///response to oxidative stress+++GO:0009414///response to water deprivation+++GO:0010044///response to aluminum ion	PF02496///ABA/WDS induced protein
Os11g0168100	-0.625813	1.20103e-09	1.35454e-10	GO:0005794///Golgi apparatus+++GO:0016021///integral component of membrane		GO:0015031///protein transport+++GO:0048193///Golgi vesicle transport	PF05739///SNARE domain+++PF09177///Syntaxin 6, N-terminal
Os11g0168500	5.73455	5.87841e-05	1.05697e-05	GO:0005634///nucleus	GO:0003677///DNA binding+++GO:0003700///DNA-binding transcription factor activity		PF00847///AP2 domain
Os11g0168600	1.1338	3.31685e-08	4.20352e-09	GO:0016021///integral component of membrane	GO:0004674///protein serine/threonine kinase activity+++GO:0005524///ATP binding		PF00069///Protein kinase domain+++PF07714///Protein tyrosine and serine/threonine kinase
Os11g0170900	-1.84928	3.00226e-25	1.59714e-26				PF03181///BURP domain
Os11g0171100	1.25417	1.31816e-05	2.17888e-06				PF13968///Domain of unknown function (DUF4220)
Os11g0171300	-1.09696	0.000107738	2.01568e-05		GO:0004332///fructose-bisphosphate aldolase activity	GO:0006096///glycolytic process	PF00274///Fructose-bisphosphate aldolase class-I
Os11g0172100	-1.57783	0.0226077	0.00655186	GO:0005576///extracellular region+++GO:0005618///cell wall	GO:0030599///pectinesterase activity+++GO:0045330///aspartyl esterase activity+++GO:0046910///pectinesterase inhibitor activity	GO:0042545///cell wall modification+++GO:0045490///pectin catabolic process	PF01095///Pectinesterase+++PF04043///Plant invertase/pectin methylesterase inhibitor
Os11g0172150	0.697089	0.00108478	0.00023675	GO:0016021///integral component of membrane	GO:0004672///protein kinase activity+++GO:0005524///ATP binding		PF00069///Protein kinase domain+++PF08263///Leucine rich repeat N-terminal domain+++PF13855///Leucine rich repeat
Os11g0172300	0.868152	0.000111439	2.09045e-05	GO:0016021///integral component of membrane	GO:0004672///protein kinase activity+++GO:0005524///ATP binding		PF00069///Protein kinase domain+++PF00560///Leucine Rich Repeat+++PF08263///Leucine rich repeat N-terminal domain+++PF13855///Leucine rich repeat
Os11g0175400	0.766504	1.01973e-17	7.23928e-19		GO:0004575///sucrose alpha-glucosidase activity+++GO:0033926///glycopeptide alpha-N-acetylgalactosaminidase activity	GO:0005987///sucrose catabolic process	PF12899///Alkaline and neutral invertase
Os11g0177400	1.37172	5.35406e-13	4.87321e-14	GO:0016021///integral component of membrane	GO:0005524///ATP binding+++GO:0042626///ATPase activity, coupled to transmembrane movement of substances		PF00005///ABC transporter+++PF01061///ABC-2 type transporter+++PF19055///ABC-2 type transporter
Os11g0177750	1.39172	0.00155126	0.000349331	GO:0016021///integral component of membrane	GO:0005524///ATP binding+++GO:0042626///ATPase activity, coupled to transmembrane movement of substances		PF00005///ABC transporter+++PF01061///ABC-2 type transporter+++PF19055///ABC-2 type transporter
Os11g0179500	-6.62587	3.21569e-06	4.94759e-07	GO:0048046///apoplast			PF03018///Dirigent-like protein
Os11g0179700	-4.49243	6.57427e-152	6.97027e-154	GO:0048046///apoplast			PF03018///Dirigent-like protein
Os11g0180900	0.884783	8.79457e-06	1.41997e-06				PF00249///Myb-like DNA-binding domain
Os11g0181500	0.771246	1.7711e-17	1.27382e-18		GO:0005506///iron ion binding+++GO:0051536///iron-sulfur cluster binding	GO:0016226///iron-sulfur cluster assembly	PF01106///NifU-like domain
Os11g0182100	1.3219	4.002e-09	4.70954e-10				PF05097///Protein of unknown function (DUF688)
Os11g0182200	1.1533	1.06849e-43	3.69668e-45		GO:0016747///transferase activity, transferring acyl groups other than amino-acyl groups		PF02458///Transferase family
Os11g0184900	1.10294	5.07165e-63	1.27668e-64	GO:0005634///nucleus	GO:0003677///DNA binding	GO:0045893///positive regulation of transcription, DNA-templated+++GO:1901002///positive regulation of response to salt stress	PF02365///No apical meristem (NAM) protein
Os11g0186500	-4.75012	5.82113e-06	9.20171e-07				PF03321///GH3 auxin-responsive promoter
Os11g0194900	-0.547343	1.28649e-23	7.2626e-25		GO:0004672///protein kinase activity+++GO:0005524///ATP binding		PF00069///Protein kinase domain
Os11g0199200	0.576105	2.97128e-79	6.07022e-81	GO:0005788///endoplasmic reticulum lumen	GO:0003756///protein disulfide isomerase activity		PF00085///Thioredoxin
Os11g0199700	0.586617	1.70688e-29	8.00607e-31			GO:0006886///intracellular protein transport	PF00790///VHS domain+++PF03127///GAT domain
Os11g0206200	-0.611718	0.0126263	0.00343597	GO:0009507///chloroplast	GO:0003690///double-stranded DNA binding	GO:0006353///DNA-templated transcription, termination+++GO:0006355///regulation of transcription, DNA-templated+++GO:0009658///chloroplast organization+++GO:0032502///developmental process	PF02536///mTERF
Os11g0207400	1.47582	2.66974e-23	1.52121e-24		GO:0043531///ADP binding		PF00931///NB-ARC domain
Os11g0208800	-0.595049	0.000957961	0.000207142	GO:0016021///integral component of membrane	GO:0005524///ATP binding+++GO:0030246///carbohydrate binding	GO:0048544///recognition of pollen	PF00954///S-locus glycoprotein domain+++PF01453///D-mannose binding lectin+++PF08276///PAN-like domain
Os11g0210201	3.8404	4.62712e-106	7.20097e-108
Os11g0210300	-0.616996	2.50753e-18	1.73196e-19	GO:0005737///cytoplasm	GO:0004022///alcohol dehydrogenase (NAD) activity+++GO:0008270///zinc ion binding		PF00107///Zinc-binding dehydrogenase+++PF08240///Alcohol dehydrogenase GroES-like domain
Os11g0210500	-0.590302	5.15227e-66	1.24586e-67	GO:0005829///cytosol	GO:0004024///alcohol dehydrogenase activity, zinc-dependent+++GO:0008270///zinc ion binding+++GO:0051903///S-(hydroxymethyl)glutathione dehydrogenase activity	GO:0046294///formaldehyde catabolic process	PF00107///Zinc-binding dehydrogenase+++PF08240///Alcohol dehydrogenase GroES-like domain
Os11g0211300	0.849076	1.48957e-18	1.01592e-19		GO:0005524///ATP binding+++GO:0043531///ADP binding	GO:0006952///defense response	PF00560///Leucine Rich Repeat+++PF00931///NB-ARC domain+++PF18052///Rx N-terminal domain
Os11g0211400	2.24658	2.51809e-05	4.2966e-06		GO:0005524///ATP binding+++GO:0043531///ADP binding	GO:0006952///defense response	PF00560///Leucine Rich Repeat+++PF00931///NB-ARC domain+++PF18052///Rx N-terminal domain
Os11g0211800	1.2486	1.82531e-46	6.0208e-48				PF18687///Family of unknown function (DUF5637)
Os11g0212900	2.70902	0.00286332	0.000678704		GO:0004672///protein kinase activity+++GO:0005524///ATP binding		PF00069///Protein kinase domain+++PF00400///WD domain, G-beta repeat
Os11g0216000	0.597569	1.14496e-11	1.12696e-12		GO:0000287///magnesium ion binding+++GO:0004743///pyruvate kinase activity+++GO:0005524///ATP binding+++GO:0016301///kinase activity+++GO:0030955///potassium ion binding		PF00224///Pyruvate kinase, barrel domain+++PF02887///Pyruvate kinase, alpha/beta domain
Os11g0216900	-1.52393	4.32931e-132	5.36853e-134	GO:0005634///nucleus+++GO:0005737///cytoplasm+++GO:0009506///plasmodesma	GO:0046523///S-methyl-5-thioribose-1-phosphate isomerase activity	GO:0019284///L-methionine salvage from S-adenosylmethionine+++GO:0019509///L-methionine salvage from methylthioadenosine	PF01008///Initiation factor 2 subunit family
Os11g0222000	0.512998	7.05852e-07	1.01161e-07	GO:0016021///integral component of membrane	GO:0004672///protein kinase activity+++GO:0005524///ATP binding		PF00069///Protein kinase domain
Os11g0225000	-1.5974	1.8203e-06	2.72224e-07	GO:0005886///plasma membrane	GO:0004674///protein serine/threonine kinase activity+++GO:0005524///ATP binding	GO:0046777///protein autophosphorylation	PF00069///Protein kinase domain
Os11g0226966	0.538653	8.74833e-05	1.61151e-05
Os11g0227250	0.775822	0.000410486	8.37082e-05		GO:0005524///ATP binding+++GO:0043531///ADP binding	GO:0006952///defense response	PF00931///NB-ARC domain+++PF18052///Rx N-terminal domain
Os11g0227800	0.506008	2.74771e-09	3.19176e-10		GO:0005524///ATP binding+++GO:0043531///ADP binding	GO:0006952///defense response	PF00931///NB-ARC domain+++PF18052///Rx N-terminal domain
Os11g0229100	-0.923201	0.00208971	0.000482437		GO:0016616///oxidoreductase activity, acting on the CH-OH group of donors, NAD or NADP as acceptor+++GO:0051287///NAD binding		PF00389///D-isomer specific 2-hydroxyacid dehydrogenase, catalytic domain+++PF02826///D-isomer specific 2-hydroxyacid dehydrogenase, NAD binding domain
Os11g0229333	0.870426	0.0395195	0.0122466		GO:0005524///ATP binding+++GO:0043531///ADP binding	GO:0006952///defense response	PF00931///NB-ARC domain+++PF18052///Rx N-terminal domain
Os11g0229400	0.551453	3.26688e-20	2.07415e-21		GO:0005524///ATP binding+++GO:0043531///ADP binding	GO:0006952///defense response	PF00931///NB-ARC domain+++PF18052///Rx N-terminal domain
Os11g0232100	-1.31108	1.63886e-178	1.42766e-180	GO:0016021///integral component of membrane	GO:0004672///protein kinase activity+++GO:0005524///ATP binding		PF00069///Protein kinase domain+++PF08263///Leucine rich repeat N-terminal domain+++PF13855///Leucine rich repeat
Os11g0235200	0.78964	6.49057e-12	6.29599e-13	GO:0016021///integral component of membrane	GO:0022857///transmembrane transporter activity		PF00854///POT family
Os11g0236932	2.68529	5.03438e-37	1.97898e-38
Os11g0237300	2.82769	0.000175062	3.37241e-05
Os11g0238400	2.78936	0.0230377	0.00669414
Os11g0240600	0.776573	0.0139284	0.0038313
Os11g0241200	-2.29241	7.05364e-34	2.98703e-35				PF04398///Protein of unknown function, DUF538
Os11g0242100	-0.623566	7.58834e-34	3.21817e-35	GO:0016020///membrane	GO:0004348///glucosylceramidase activity	GO:0005975///carbohydrate metabolic process+++GO:0006680///glucosylceramide catabolic process	PF04685///Glycosyl-hydrolase family 116, catalytic region+++PF12215///beta-glucosidase 2, glycosyl-hydrolase family 116 N-term
Os11g0242300	1.67031	0.0360621	0.0110522	GO:0005634///nucleus	GO:0003677///DNA binding+++GO:0003700///DNA-binding transcription factor activity		PF00847///AP2 domain
Os11g0242800	-0.779998	3.43e-05	5.96e-06	GO:0009522///photosystem I+++GO:0009523///photosystem II+++GO:0009535///chloroplast thylakoid membrane	GO:0016168///chlorophyll binding	GO:0009765///photosynthesis, light harvesting+++GO:0018298///protein-chromophore linkage	PF00504///Chlorophyll A-B binding protein
Os11g0244100	3.17936	0.000475224	9.76275e-05		GO:0016747///transferase activity, transferring acyl groups other than amino-acyl groups		PF02458///Transferase family
Os11g0244200	7.16457	1.41136e-07	1.88709e-08	GO:0005783///endoplasmic reticulum	GO:0043621///protein self-association+++GO:0051082///unfolded protein binding	GO:0006457///protein folding+++GO:0009408///response to heat+++GO:0009651///response to salt stress+++GO:0042542///response to hydrogen peroxide+++GO:0051259///protein complex oligomerization	PF00011///Hsp20/alpha crystallin family
Os11g0245100	-1.02194	2.38411e-08	2.98448e-09	GO:0005737///cytoplasm	GO:0004364///glutathione transferase activity	GO:0006749///glutathione metabolic process+++GO:0009072///aromatic amino acid family metabolic process	PF02798///Glutathione S-transferase, N-terminal domain+++PF14497///Glutathione S-transferase, C-terminal domain
Os11g0245200	-1.25113	5.13028e-34	2.16141e-35	GO:0016021///integral component of membrane	GO:0004674///protein serine/threonine kinase activity+++GO:0005524///ATP binding		PF00560///Leucine Rich Repeat+++PF07714///Protein tyrosine and serine/threonine kinase+++PF08263///Leucine rich repeat N-terminal domain
Os11g0246200	-0.860471	2.42307e-95	4.10894e-97	GO:0005829///cytosol		GO:2000762///regulation of phenylpropanoid metabolic process	PF00646///F-box domain+++PF01344///Kelch motif
Os11g0247300	-0.736593	7.19823e-212	5.24409e-214	GO:0005874///microtubule	GO:0003924///GTPase activity+++GO:0005200///structural constituent of cytoskeleton+++GO:0005525///GTP binding	GO:0007017///microtubule-based process	PF00091///Tubulin/FtsZ family, GTPase domain+++PF03953///Tubulin C-terminal domain
Os11g0249000	1.26288	3.33235e-17	2.4339e-18		GO:0005524///ATP binding+++GO:0043531///ADP binding	GO:0006952///defense response	PF00931///NB-ARC domain+++PF18052///Rx N-terminal domain
Os11g0251400	-0.668394	1.7904e-146	1.96485e-148	GO:0016021///integral component of membrane			PF12796///Ankyrin repeats (3 copies)+++PF13962///Domain of unknown function
Os11g0252400	-1.62424	6.54511e-38	2.50954e-39	GO:0016021///integral component of membrane			PF12796///Ankyrin repeats (3 copies)+++PF13962///Domain of unknown function
Os11g0255500	3.91864	0	0		GO:0016491///oxidoreductase activity		PF00107///Zinc-binding dehydrogenase+++PF16884///N-terminal domain of oxidoreductase
Os11g0256900	-1.52004	7.73556e-29	3.71226e-30		GO:0008168///methyltransferase activity		PF03492///SAM dependent carboxyl methyltransferase
Os11g0258500	1.66483	2.92949e-22	1.72553e-23		GO:0005524///ATP binding+++GO:0043531///ADP binding	GO:0006952///defense response	PF00931///NB-ARC domain+++PF18052///Rx N-terminal domain
Os11g0259700	-2.32912	1.31074e-11	1.29664e-12		GO:0008757///S-adenosylmethionine-dependent methyltransferase activity	GO:0032259///methylation	PF03492///SAM dependent carboxyl methyltransferase
Os11g0260100	-0.749538	0.00630352	0.00160163		GO:0008168///methyltransferase activity		PF03492///SAM dependent carboxyl methyltransferase
Os11g0265500	-0.562033	0.00233117	0.000543026
Os11g0266500	1.58107	1.67639e-174	1.51751e-176		GO:0005524///ATP binding+++GO:0043531///ADP binding	GO:0006952///defense response	PF00931///NB-ARC domain+++PF18052///Rx N-terminal domain
Os11g0269700	-0.559955	0.0059338	0.00150014
Os11g0270000	-0.621803	5.46795e-11	5.63119e-12
Os11g0270500	-1.01091	1.44989e-15	1.14932e-16		GO:0005524///ATP binding+++GO:0043531///ADP binding	GO:0006952///defense response	PF00931///NB-ARC domain+++PF18052///Rx N-terminal domain
Os11g0272800	0.673367	0.0262716	0.00774574
Os11g0274700	-2.16139	9.73358e-10	1.09113e-10		GO:0004672///protein kinase activity+++GO:0005524///ATP binding		PF00069///Protein kinase domain+++PF00378///Enoyl-CoA hydratase/isomerase
Os11g0275000	-2.13191	1.0338e-18	7.01231e-20		GO:0016787///hydrolase activity		PF01738///Dienelactone hydrolase family
Os11g0278300	-2.93349	5.22154e-07	7.39113e-08	GO:0016021///integral component of membrane			PF03140///Plant protein of unknown function
Os11g0282800	-3.38978	0.0236872	0.00690561	GO:0016021///integral component of membrane	GO:0022857///transmembrane transporter activity		PF00854///POT family
Os11g0286800	-2.17156	2.12006e-19	1.39598e-20	GO:0005811///lipid droplet	GO:0000250///lanosterol synthase activity+++GO:0042300///beta-amyrin synthase activity	GO:0016104///triterpenoid biosynthetic process	PF13243///Squalene-hopene cyclase C-terminal domain+++PF13249///Squalene-hopene cyclase N-terminal domain
Os11g0289700	-5.09464	0.00436635	0.00107328	GO:0016021///integral component of membrane	GO:0004497///monooxygenase activity+++GO:0005506///iron ion binding+++GO:0016705///oxidoreductase activity, acting on paired donors, with incorporation or reduction of molecular oxygen+++GO:0020037///heme binding		PF00067///Cytochrome P450
Os11g0293800	1.70565	0.0108153	0.00289352				PF01161///Phosphatidylethanolamine-binding protein
Os11g0294600	0.870742	1.7597e-58	4.66969e-60				PF13639///Ring finger domain
Os11g0295900	0.99428	0.00774041	0.00200559	GO:0005634///nucleus	GO:0003677///DNA binding+++GO:0003700///DNA-binding transcription factor activity		PF00847///AP2 domain
Os11g0303800	-1.19627	1.50863e-19	9.85892e-21
Os11g0305300	-0.977399	0.00568314	0.00143219
Os11g0305400	-3.07847	2.60745e-36	1.03952e-37		GO:0008171///O-methyltransferase activity+++GO:0008757///S-adenosylmethionine-dependent methyltransferase activity+++GO:0046983///protein dimerization activity	GO:0019438///aromatic compound biosynthetic process+++GO:0032259///methylation	PF00891///O-methyltransferase domain+++PF08100///Dimerisation domain
Os11g0306400	-1.27813	9.58468e-08	1.26104e-08		GO:0008171///O-methyltransferase activity+++GO:0046983///protein dimerization activity	GO:0032259///methylation	PF00891///O-methyltransferase domain+++PF08100///Dimerisation domain
Os11g0307300	-1.86917	6.88196e-238	4.37363e-240		GO:0008171///O-methyltransferase activity+++GO:0046983///protein dimerization activity	GO:0032259///methylation	PF00891///O-methyltransferase domain+++PF08100///Dimerisation domain
Os11g0307600	-0.57863	4.38175e-05	7.74008e-06
Os11g0323860	0.527504	1.59239e-05	2.6544e-06
Os11g0340477	2.25447	0.0452817	0.0142905		GO:0003700///DNA-binding transcription factor activity
Os11g0412484	0.527504	1.59239e-05	2.6544e-06
Os11g0427700	-1.23004	3.95562e-29	1.87989e-30	GO:0005886///plasma membrane+++GO:0016021///integral component of membrane	GO:0005345///purine nucleobase transmembrane transporter activity	GO:0015853///adenine transport+++GO:0015854///guanine transport	PF00860///Permease family
Os11g0428800	-1.34926	0	0		GO:0009055///electron transfer activity		PF02298///Plastocyanin-like domain
Os11g0431400	-1.20973	9.27078e-11	9.68315e-12		GO:0004185///serine-type carboxypeptidase activity		PF00450///Serine carboxypeptidase
Os11g0431700	-0.626281	1.51819e-05	2.52553e-06		GO:0004185///serine-type carboxypeptidase activity+++GO:0016747///transferase activity, transferring acyl groups other than amino-acyl groups	GO:0019748///secondary metabolic process	PF00450///Serine carboxypeptidase
Os11g0435300	-1.21432	5.10671e-18	3.57313e-19	GO:0016020///membrane+++GO:0016021///integral component of membrane			PF00023///Ankyrin repeat+++PF12796///Ankyrin repeats (3 copies)+++PF13962///Domain of unknown function
Os11g0437600	2.76662	1.63303e-11	1.62255e-12				PF04720///PDDEXK-like family of unknown function
Os11g0441500	0.729056	7.3724e-12	7.1682e-13		GO:0008194///UDP-glycosyltransferase activity		PF00201///UDP-glucoronosyl and UDP-glucosyl transferase
Os11g0441900	2.3015	0.0412723	0.012869	GO:0016021///integral component of membrane	GO:0004674///protein serine/threonine kinase activity+++GO:0005524///ATP binding		PF07714///Protein tyrosine and serine/threonine kinase
Os11g0444700	-1.00539	4.08553e-61	1.06264e-62	GO:0005634///nucleus			PF00564///PB1 domain
Os11g0444900	-1.1036	2.67161e-16	2.04158e-17	GO:0005634///nucleus			PF00564///PB1 domain
Os11g0449600	-1.82437	0.00340039	0.000819923
Os11g0451700	5.4335	0.0010208	0.000221883	GO:0005829///cytosol		GO:0009414///response to water deprivation+++GO:0009631///cold acclimation+++GO:0009737///response to abscisic acid	PF00257///Dehydrin
Os11g0453900	3.73904	1.27366e-09	1.43882e-10			GO:0009415///response to water	PF00257///Dehydrin
Os11g0454000	6.52484	7.96655e-09	9.59483e-10	GO:0005829///cytosol		GO:0009414///response to water deprivation+++GO:0009631///cold acclimation+++GO:0009737///response to abscisic acid	PF00257///Dehydrin
Os11g0454200	5.59861	0.000572249	0.000119002	GO:0005829///cytosol		GO:0009414///response to water deprivation+++GO:0009631///cold acclimation+++GO:0009737///response to abscisic acid	PF00257///Dehydrin
Os11g0454300	4.21707	9.29904e-06	1.50684e-06	GO:0005737///cytoplasm		GO:0009415///response to water	PF00257///Dehydrin
Os11g0459200	0.982305	0.0390727	0.0120923		GO:0005524///ATP binding		PF08224///Domain of unknown function (DUF1719)+++PF18052///Rx N-terminal domain
Os11g0461000	-1.86044	1.88387e-05	3.16538e-06		GO:0004185///serine-type carboxypeptidase activity+++GO:0016747///transferase activity, transferring acyl groups other than amino-acyl groups	GO:0019748///secondary metabolic process	PF00450///Serine carboxypeptidase
Os11g0461200	-1.87452	0.00867315	0.00227093		GO:0008194///UDP-glycosyltransferase activity		PF00201///UDP-glucoronosyl and UDP-glucosyl transferase
Os11g0466300	1.06595	6.50578e-11	6.71614e-12	GO:0016021///integral component of membrane
Os11g0473000	0.691848	1.10986e-23	6.24483e-25	GO:0005789///endoplasmic reticulum membrane+++GO:0016021///integral component of membrane	GO:0046923///ER retention sequence binding	GO:0006621///protein retention in ER lumen+++GO:0015031///protein transport	PF00810///ER lumen protein retaining receptor
Os11g0474100	-0.784576	3.90681e-29	1.85548e-30
Os11g0474500	0.952807	0.0190131	0.00541093		GO:0005524///ATP binding+++GO:0043531///ADP binding		PF00931///NB-ARC domain+++PF18052///Rx N-terminal domain
Os11g0474800	0.878998	7.9559e-12	7.74699e-13
Os11g0475000	1.17319	0.000296281	5.89585e-05
Os11g0475500	-0.558168	2.66666e-12	2.53133e-13
Os11g0477400	2.65424	0.0164282	0.00459992
Os11g0479000	4.29645	1.45739e-07	1.95382e-08			GO:0001709///cell fate determination
Os11g0479400	-0.910592	0.0431944	0.013546
Os11g0482200	-1.31165	3.96019e-06	6.13359e-07	GO:0005886///plasma membrane			PF05627///Cleavage site for pathogenic type III effector avirulence factor Avr
Os11g0482901	0.559849	3.28109e-06	5.05127e-07	GO:0016021///integral component of membrane	GO:0005506///iron ion binding+++GO:0016705///oxidoreductase activity, acting on paired donors, with incorporation or reduction of molecular oxygen+++GO:0020037///heme binding		PF00067///Cytochrome P450
Os11g0484000	-1.8636	0	0	GO:0005737///cytoplasm	GO:0000287///magnesium ion binding+++GO:0008270///zinc ion binding+++GO:0043715///2,3-diketo-5-methylthiopentyl-1-phosphate enolase activity+++GO:0043716///2-hydroxy-3-keto-5-methylthiopentenyl-1-phosphate phosphatase activity+++GO:0043874///acireductone synthase activity+++GO:0046570///methylthioribulose 1-phosphate dehydratase activity	GO:0019284///L-methionine salvage from S-adenosylmethionine+++GO:0019509///L-methionine salvage from methylthioadenosine	PF00596///Class II Aldolase and Adducin N-terminal domain
Os11g0484300	-0.739028	1.14076e-23	6.42575e-25	GO:0005634///nucleus+++GO:0042555///MCM complex	GO:0003677///DNA binding+++GO:0003678///DNA helicase activity+++GO:0005524///ATP binding+++GO:0016787///hydrolase activity+++GO:0046872///metal ion binding	GO:0006268///DNA unwinding involved in DNA replication+++GO:0006270///DNA replication initiation+++GO:0007049///cell cycle+++GO:1905775///negative regulation of DNA helicase activity	PF00493///MCM P-loop domain+++PF12619///Mini-chromosome maintenance protein 2+++PF14551///MCM N-terminal domain+++PF17207///MCM OB domain+++PF17855///MCM AAA-lid domain
Os11g0484450	-13.0231	5.01664e-27	2.52566e-28		GO:0004616///phosphogluconate dehydrogenase (decarboxylating) activity+++GO:0050661///NADP binding	GO:0006098///pentose-phosphate shunt+++GO:0009409///response to cold+++GO:0009414///response to water deprivation+++GO:0009651///response to salt stress+++GO:0009737///response to abscisic acid+++GO:0019521///D-gluconate metabolic process	PF00393///6-phosphogluconate dehydrogenase, C-terminal domain+++PF03446///NAD binding domain of 6-phosphogluconate dehydrogenase
Os11g0484500	-0.602013	1.97655e-40	7.22432e-42	GO:0005829///cytosol+++GO:0009507///chloroplast	GO:0004616///phosphogluconate dehydrogenase (decarboxylating) activity+++GO:0050661///NADP binding	GO:0009051///pentose-phosphate shunt, oxidative branch+++GO:0009409///response to cold+++GO:0009414///response to water deprivation+++GO:0009651///response to salt stress+++GO:0009737///response to abscisic acid+++GO:0046177///D-gluconate catabolic process	PF00393///6-phosphogluconate dehydrogenase, C-terminal domain+++PF03446///NAD binding domain of 6-phosphogluconate dehydrogenase
Os11g0484700	3.60552	0.000477836	9.81981e-05				PF14368///Probable lipid transfer
Os11g0485500	-0.583296	0.00134814	0.000299285	GO:0016021///integral component of membrane
Os11g0487100	0.905746	8.54197e-10	9.5358e-11
Os11g0490900	2.77397	8.51534e-83	1.66046e-84	GO:0005634///nucleus	GO:0003700///DNA-binding transcription factor activity+++GO:0043565///sequence-specific DNA binding		PF03106///WRKY DNA -binding domain
Os11g0495400	4.8767	0.00837121	0.00218227	GO:0005686///U2 snRNP+++GO:0005689///U12-type spliceosomal complex+++GO:0071011///precatalytic spliceosome		GO:0000398///mRNA splicing, via spliceosome	PF03660///PHF5-like protein
Os11g0496500	0.710129	1.45249e-06	2.14652e-07	GO:0016021///integral component of membrane			PF11820///Protein of unknown function (DUF3339)
Os11g0496600	-0.537304	5.48072e-07	7.76989e-08	GO:0005634///nucleus	GO:0003677///DNA binding+++GO:0046872///metal ion binding		PF03110///SBP domain
Os11g0498600	1.49168	6.57743e-14	5.69512e-15	GO:0016021///integral component of membrane			PF03134///TB2/DP1, HVA22 family
Os11g0499600	1.78384	5.53407e-69	1.30044e-70	GO:0016021///integral component of membrane	GO:0016491///oxidoreductase activity		PF00106///short chain dehydrogenase
Os11g0502700	2.30948	1.05446e-36	4.16789e-38
Os11g0503900	-1.40494	5.42698e-26	2.82142e-27	GO:0005737///cytoplasm	GO:0008146///sulfotransferase activity	GO:0051923///sulfation	PF00685///Sulfotransferase domain
Os11g0505300	-0.906649	4.41581e-12	4.23141e-13	GO:0005737///cytoplasm	GO:0008146///sulfotransferase activity	GO:0051923///sulfation	PF00685///Sulfotransferase domain
Os11g0506800	5.78177	1.07941e-18	7.32835e-20				PF00188///Cysteine-rich secretory protein family
Os11g0507200	1.52149	1.00531e-237	6.4201e-240		GO:0016747///transferase activity, transferring acyl groups other than amino-acyl groups		PF02458///Transferase family
Os11g0508600	2.29256	2.74834e-195	2.13003e-197	GO:0005886///plasma membrane+++GO:0016021///integral component of membrane		GO:0008643///carbohydrate transport	PF03083///Sugar efflux transporter for intercellular exchange
Os11g0521000	2.2312	2.83817e-103	4.5137e-105		GO:0016788///hydrolase activity, acting on ester bonds		PF00657///GDSL-like Lipase/Acylhydrolase
Os11g0521500	-0.541444	0.00178455	0.000406623
Os11g0525600	-1.06627	0	0		GO:0004559///alpha-mannosidase activity+++GO:0030246///carbohydrate binding+++GO:0046872///metal ion binding	GO:0006013///mannose metabolic process	PF01074///Glycosyl hydrolases family 38 N-terminal domain+++PF07748///Glycosyl hydrolases family 38 C-terminal domain+++PF09261///Alpha mannosidase middle domain
Os11g0525900	3.80763	0.00121175	0.000266489		GO:0000175///3'-5'-exoribonuclease activity+++GO:0003676///nucleic acid binding+++GO:0008270///zinc ion binding	GO:0000467///exonucleolytic trimming to generate mature 3'-end of 5.8S rRNA from tricistronic rRNA transcript (SSU-rRNA, 5.8S rRNA, LSU-rRNA)+++GO:0000738///DNA catabolic process, exonucleolytic	PF00929///Exonuclease+++PF06839///GRF zinc finger
Os11g0528400	-0.666801	0.0131822	0.00360481	GO:0016021///integral component of membrane			PF12576///Protein of unknown function (DUF3754)
Os11g0528700	-1.4278	1.59055e-11	1.57935e-12				PF03321///GH3 auxin-responsive promoter
Os11g0529900	-3.82336	2.64715e-08	3.32606e-09	GO:0016021///integral component of membrane	GO:0016747///transferase activity, transferring acyl groups other than amino-acyl groups	GO:0030639///polyketide biosynthetic process	PF00195///Chalcone and stilbene synthases, N-terminal domain
Os11g0531700	1.41246	2.4126e-18	1.66265e-19		GO:0016787///hydrolase activity		PF00293///NUDIX domain
Os11g0531800	0.810257	0.00149598	0.000336
Os11g0533400	7.47709	2.28142e-08	2.84815e-09
Os11g0536800	1.5323	1.71494e-67	4.09369e-69		GO:0016787///hydrolase activity		PF01425///Amidase
Os11g0537300	0.892828	2.98938e-20	1.89518e-21	GO:0016021///integral component of membrane			PF09335///SNARE associated Golgi protein
Os11g0539000	-0.644565	0.0343855	0.0104754
Os11g0539200	-2.23634	0	0	GO:0005618///cell wall+++GO:0048046///apoplast	GO:0004553///hydrolase activity, hydrolyzing O-glycosyl compounds+++GO:0016762///xyloglucan:xyloglucosyl transferase activity	GO:0010411///xyloglucan metabolic process+++GO:0042546///cell wall biogenesis+++GO:0071555///cell wall organization	PF00722///Glycosyl hydrolases family 16+++PF06955///Xyloglucan endo-transglycosylase (XET) C-terminus
Os11g0541400	-4.12883	0.0397284	0.0123285				PF03140///Plant protein of unknown function
Os11g0542100	1.01135	2.19732e-15	1.76156e-16		GO:0004842///ubiquitin-protein transferase activity+++GO:0046872///metal ion binding
Os11g0543100	1.29378	4.15869e-07	5.82864e-08		GO:0003779///actin binding		PF02205///WH2 motif
Os11g0543500	-4.12693	7.72296e-134	9.38525e-136	GO:0016021///integral component of membrane			PF07786///Heparan-alpha-glucosaminide N-acetyltransferase, catalytic
Os11g0546500	-1.90161	4.1895e-22	2.48458e-23	GO:0000139///Golgi membrane+++GO:0005768///endosome+++GO:0005802///trans-Golgi network+++GO:0016021///integral component of membrane	GO:0008378///galactosyltransferase activity+++GO:0016758///transferase activity, transferring hexosyl groups		PF05637///galactosyl transferase GMA12/MNN10 family
Os11g0546600	2.71092	3.99069e-13	3.61373e-14	GO:0005576///extracellular region	GO:0004623///phospholipase A2 activity+++GO:0005509///calcium ion binding	GO:0006644///phospholipid metabolic process+++GO:0016042///lipid catabolic process+++GO:0050482///arachidonic acid secretion
Os11g0547000	-0.571962	6.44408e-09	7.71923e-10	GO:0005634///nucleus+++GO:0005829///cytosol+++GO:0019005///SCF ubiquitin ligase complex	GO:0009881///photoreceptor activity	GO:0006355///regulation of transcription, DNA-templated+++GO:0007623///circadian rhythm+++GO:0009637///response to blue light+++GO:0009911///positive regulation of flower development+++GO:0016567///protein ubiquitination+++GO:0018298///protein-chromophore linkage+++GO:2001007///negative regulation of cellulose biosynthetic process	PF00646///F-box domain+++PF07646///Kelch motif+++PF13426///PAS domain
Os11g0549620	-2.78931	4.87374e-06	7.63009e-07		GO:0003993///acid phosphatase activity+++GO:0008198///ferrous iron binding+++GO:0008199///ferric iron binding		PF00149///Calcineurin-like phosphoesterase
Os11g0549700	0.640662	4.11177e-21	2.51497e-22	GO:0005783///endoplasmic reticulum+++GO:0005794///Golgi apparatus+++GO:0016021///integral component of membrane	GO:0019706///protein-cysteine S-palmitoyltransferase activity	GO:0006612///protein targeting to membrane+++GO:0018230///peptidyl-L-cysteine S-palmitoylation	PF01529///DHHC palmitoyltransferase+++PF12796///Ankyrin repeats (3 copies)
Os11g0551800	0.621611	2.84374e-14	2.40938e-15		GO:0046872///metal ion binding		PF03226///Yippee zinc-binding/DNA-binding /Mis18, centromere assembly
Os11g0551900	0.742723	0.000792334	0.000168749
Os11g0552000	2.17575	1.0746e-139	1.24593e-141		GO:0008483///transaminase activity+++GO:0030170///pyridoxal phosphate binding	GO:0006520///cellular amino acid metabolic process+++GO:0009058///biosynthetic process	PF00155///Aminotransferase class I and II
Os11g0552500	1.35169	2.3711e-05	4.03183e-06
Os11g0557800	-0.728944	1.51594e-46	4.99093e-48
Os11g0564800	-1.58698	0.025726	0.00756428	GO:0016021///integral component of membrane			PF00560///Leucine Rich Repeat+++PF08263///Leucine rich repeat N-terminal domain+++PF13516///Leucine Rich repeat
Os11g0564900	5.43347	0.000994189	0.000215623	GO:0016021///integral component of membrane			PF00560///Leucine Rich Repeat+++PF08263///Leucine rich repeat N-terminal domain+++PF13516///Leucine Rich repeat+++PF13855///Leucine rich repeat
Os11g0565400	0.633644	3.33051e-12	3.18008e-13
Os11g0566800	-4.14398	3.27272e-10	3.5571e-11		GO:0016747///transferase activity, transferring acyl groups other than amino-acyl groups	GO:0030639///polyketide biosynthetic process	PF00195///Chalcone and stilbene synthases, N-terminal domain+++PF02797///Chalcone and stilbene synthases, C-terminal domain
Os11g0569500	-1.56029	4.61933e-43	1.6182e-44	GO:0016021///integral component of membrane	GO:0004672///protein kinase activity+++GO:0005524///ATP binding		PF00069///Protein kinase domain+++PF00560///Leucine Rich Repeat+++PF08263///Leucine rich repeat N-terminal domain+++PF13516///Leucine Rich repeat+++PF13855///Leucine rich repeat
Os11g0569600	-1.41011	1.78477e-35	7.2482e-37	GO:0016021///integral component of membrane	GO:0004674///protein serine/threonine kinase activity+++GO:0005524///ATP binding		PF00560///Leucine Rich Repeat+++PF07714///Protein tyrosine and serine/threonine kinase+++PF08263///Leucine rich repeat N-terminal domain+++PF13855///Leucine rich repeat
Os11g0572301	-0.664532	5.88169e-06	9.3029e-07		GO:0043531///ADP binding		PF00931///NB-ARC domain+++PF13855///Leucine rich repeat
Os11g0575600	-1.87726	8.95145e-32	3.98218e-33		GO:0016702///oxidoreductase activity, acting on single donors with incorporation of molecular oxygen, incorporation of two atoms of oxygen+++GO:0046872///metal ion binding	GO:0006633///fatty acid biosynthetic process+++GO:0031408///oxylipin biosynthetic process	PF00305///Lipoxygenase
Os11g0579100	-0.927026	0.00280289	0.00066325		GO:0005524///ATP binding		PF18052///Rx N-terminal domain
Os11g0580000	-0.667399	0.00174057	0.000395954	GO:0016021///integral component of membrane
Os11g0582300	0.784881	0.014182	0.00390678	GO:0005789///endoplasmic reticulum membrane+++GO:0016021///integral component of membrane	GO:0003924///GTPase activity+++GO:0005525///GTP binding		PF05879///Root hair defective 3 GTP-binding protein (RHD3) GTPase domain
Os11g0586825	-0.980111	0.00193673	0.000444301	GO:0005794///Golgi apparatus+++GO:0016021///integral component of membrane	GO:0016413///O-acetyltransferase activity		PF13839///GDSL/SGNH-like Acyl-Esterase family found in Pmr5 and Cas1p+++PF14416///PMR5 N terminal Domain
Os11g0587600	1.3541	0	0	GO:0016021///integral component of membrane	GO:0005524///ATP binding+++GO:0042626///ATPase activity, coupled to transmembrane movement of substances		PF00005///ABC transporter+++PF01061///ABC-2 type transporter+++PF08370///Plant PDR ABC transporter associated+++PF14510///ABC-transporter N-terminal+++PF19055///ABC-2 type transporter
Os11g0590700	1.42054	1.80459e-93	3.13287e-95		GO:0005524///ATP binding+++GO:0043531///ADP binding	GO:0006952///defense response	PF00931///NB-ARC domain+++PF18052///Rx N-terminal domain
Os11g0591000	0.915754	0.000121445	2.2902e-05			GO:0006355///regulation of transcription, DNA-templated
Os11g0591200	1.32384	6.18301e-76	1.31684e-77	GO:0016021///integral component of membrane	GO:0016747///transferase activity, transferring acyl groups other than amino-acyl groups	GO:0006633///fatty acid biosynthetic process	PF08392///FAE1/Type III polyketide synthase-like protein+++PF08541///3-Oxoacyl-[acyl-carrier-protein (ACP)] synthase III C terminal
Os11g0591300	0.844436	4.41378e-06	6.87579e-07	GO:0016021///integral component of membrane	GO:0016747///transferase activity, transferring acyl groups other than amino-acyl groups	GO:0006633///fatty acid biosynthetic process	PF08392///FAE1/Type III polyketide synthase-like protein+++PF08541///3-Oxoacyl-[acyl-carrier-protein (ACP)] synthase III C terminal
Os11g0591800	2.89112	0	0		GO:0004540///ribonuclease activity	GO:0042742///defense response to bacterium+++GO:0050832///defense response to fungus	PF00967///Barwin family
Os11g0592000	2.62654	9.70021e-247	5.98426e-249		GO:0004540///ribonuclease activity	GO:0042742///defense response to bacterium+++GO:0050832///defense response to fungus	PF00967///Barwin family
Os11g0592100	1.53277	2.01178e-172	1.85854e-174		GO:0004540///ribonuclease activity	GO:0042742///defense response to bacterium+++GO:0050832///defense response to fungus	PF00967///Barwin family
Os11g0592200	6.79783	4.55073e-93	7.94264e-95		GO:0004540///ribonuclease activity	GO:0042742///defense response to bacterium+++GO:0050832///defense response to fungus	PF00967///Barwin family
Os11g0592300	1.19165	8.91514e-06	1.44021e-06	GO:0000139///Golgi membrane	GO:0047262///polygalacturonate 4-alpha-galacturonosyltransferase activity	GO:0045489///pectin biosynthetic process+++GO:0071555///cell wall organization	PF01501///Glycosyl transferase family 8
Os11g0592600	-0.584485	6.9186e-15	5.68167e-16	GO:0005737///cytoplasm+++GO:0005874///microtubule			PF06886///Targeting protein for Xklp2 (TPX2) domain
Os11g0593000	-0.84259	1.90104e-17	1.37022e-18		GO:0016788///hydrolase activity, acting on ester bonds	GO:0009395///phospholipid catabolic process	PF04185///Phosphoesterase family
Os11g0594000	4.06216	1.158e-07	1.53289e-08	GO:0016021///integral component of membrane	GO:0015293///symporter activity		PF00083///Sugar (and other) transporter
Os11g0599200	0.608315	9.6248e-14	8.41727e-15		GO:0008194///UDP-glycosyltransferase activity		PF00201///UDP-glucoronosyl and UDP-glucosyl transferase
Os11g0600500	4.76419	5.92476e-08	7.6647e-09		GO:0005509///calcium ion binding		PF13499///EF-hand domain pair
Os11g0600900	0.582122	0.00897098	0.00235587		GO:0004476///mannose-6-phosphate isomerase activity+++GO:0008270///zinc ion binding	GO:0005975///carbohydrate metabolic process+++GO:0009298///GDP-mannose biosynthetic process	PF01238///Phosphomannose isomerase type I C-terminal
Os11g0601950	1.68636	5.80117e-05	1.04237e-05
Os11g0602800	0.655058	2.79425e-12	2.65678e-13	GO:0005634///nucleus			PF01344///Kelch motif
Os11g0602900	-0.546977	2.97731e-07	4.11103e-08		GO:0003755///peptidyl-prolyl cis-trans isomerase activity		PF00160///Cyclophilin type peptidyl-prolyl cis-trans isomerase/CLD
Os11g0604900	-0.826266	4.87631e-10	5.34085e-11		GO:0005524///ATP binding+++GO:0043531///ADP binding	GO:0006952///defense response	PF00931///NB-ARC domain+++PF18052///Rx N-terminal domain
Os11g0605100	-0.972743	1.39763e-74	3.04595e-76		GO:0043531///ADP binding		PF00931///NB-ARC domain
Os11g0605500	-0.796864	1.10836e-125	1.45688e-127	GO:0005777///peroxisome	GO:0003997///acyl-CoA oxidase activity+++GO:0071949///FAD binding	GO:0001676///long-chain fatty acid metabolic process+++GO:0006635///fatty acid beta-oxidation	PF00441///Acyl-CoA dehydrogenase, C-terminal domain+++PF01756///Acyl-CoA oxidase+++PF02770///Acyl-CoA dehydrogenase, middle domain
Os11g0608000	0.558631	0.0107869	0.00288526		GO:0003723///RNA binding		PF11835///RRM-like domain
Os11g0609500	-2.23191	1.024e-30	4.66651e-32		GO:0004672///protein kinase activity+++GO:0005524///ATP binding+++GO:0030246///carbohydrate binding		PF00069///Protein kinase domain+++PF01419///Jacalin-like lectin domain
Os11g0614400	-0.531128	1.29159e-09	1.45988e-10		GO:0016787///hydrolase activity	GO:0016042///lipid catabolic process	PF01734///Patatin-like phospholipase
Os11g0614800	0.795394	0.0124319	0.00337689	GO:0005634///nucleus	GO:0004860///protein kinase inhibitor activity+++GO:0004861///cyclin-dependent protein serine/threonine kinase inhibitor activity	GO:0007050///cell cycle arrest	PF02234///Cyclin-dependent kinase inhibitor
Os11g0618300	-0.541373	0.00744839	0.00191977	GO:0016021///integral component of membrane	GO:0004672///protein kinase activity+++GO:0005524///ATP binding		PF07714///Protein tyrosine and serine/threonine kinase
Os11g0618700	-1.34647	2.28243e-37	8.90131e-39	GO:0016021///integral component of membrane			PF04578///Protein of unknown function, DUF594+++PF13968///Domain of unknown function (DUF4220)
Os11g0621000	0.571931	7.52066e-06	1.20328e-06				PF01476///LysM domain
Os11g0621300	1.36193	1.98811e-287	9.61483e-290				PF07173///Glycine-rich domain-containing protein-like
Os11g0629400	-0.95266	2.46005e-52	7.30609e-54
Os11g0634200	0.901102	7.75408e-25	4.19231e-26
Os11g0634350	1.91658	8.7255e-14	7.60915e-15
Os11g0637200	-2.04181	0.00501091	0.00124865	GO:0016021///integral component of membrane	GO:0015293///symporter activity		PF00083///Sugar (and other) transporter
Os11g0640500	-2.39722	2.72937e-38	1.0399e-39	GO:0016021///integral component of membrane			PF04578///Protein of unknown function, DUF594+++PF13968///Domain of unknown function (DUF4220)
Os11g0641500	0.880842	7.20131e-14	6.24648e-15	GO:0048046///apoplast	GO:0005507///copper ion binding+++GO:0052716///hydroquinone:oxygen oxidoreductase activity	GO:0046274///lignin catabolic process	PF00394///Multicopper oxidase+++PF07731///Multicopper oxidase+++PF07732///Multicopper oxidase
Os11g0643100	4.96049	0.00660217	0.0016861		GO:0016747///transferase activity, transferring acyl groups other than amino-acyl groups+++GO:0050734///hydroxycinnamoyltransferase activity		PF02458///Transferase family
Os11g0644700	-1.33641	5.322e-09	6.32562e-10
Os11g0645400	-1.05025	3.41415e-13	3.07895e-14	GO:0048046///apoplast			PF03018///Dirigent-like protein
Os11g0648000	0.578781	1.81186e-15	1.44468e-16	GO:0005886///plasma membrane+++GO:0009941///chloroplast envelope+++GO:0016021///integral component of membrane	GO:0015385///sodium:proton antiporter activity+++GO:0015386///potassium:proton antiporter activity	GO:0006885///regulation of pH+++GO:0051453///regulation of intracellular pH+++GO:0071805///potassium ion transmembrane transport+++GO:0098719///sodium ion import across plasma membrane	PF00999///Sodium/hydrogen exchanger family
Os11g0648100	-0.518674	3.33622e-24	1.84512e-25
Os11g0649600	0.557438	1.15783e-41	4.14575e-43	GO:0005886///plasma membrane+++GO:0016021///integral component of membrane			PF04535///Casparian strip membrane protein domain
Os11g0649700	1.07732	8.16161e-05	1.49509e-05	GO:0005886///plasma membrane+++GO:0016021///integral component of membrane			PF04535///Casparian strip membrane protein domain
Os11g0649900	3.39468	4.37085e-21	2.68156e-22		GO:0031625///ubiquitin protein ligase binding	GO:0016567///protein ubiquitination	PF13639///Ring finger domain
Os11g0650700	3.39468	4.37085e-21	2.68156e-22		GO:0031625///ubiquitin protein ligase binding	GO:0016567///protein ubiquitination	PF13639///Ring finger domain
Os11g0652100	-0.641937	3.25761e-11	3.3074e-12		GO:0005524///ATP binding		PF18052///Rx N-terminal domain
Os11g0657850	0.779768	0.000596835	0.000124411		GO:0005524///ATP binding+++GO:0043531///ADP binding	GO:0006952///defense response	PF00931///NB-ARC domain+++PF18052///Rx N-terminal domain
Os11g0660000	0.521121	2.97233e-05	5.11867e-06	GO:0005774///vacuolar membrane+++GO:0016020///membrane+++GO:0016021///integral component of membrane	GO:0015491///cation:cation antiporter activity	GO:0030001///metal ion transport	PF01699///Sodium/calcium exchanger protein
Os11g0661800	1.86243	1.09361e-06	1.59548e-07			GO:0007166///cell surface receptor signaling pathway
Os11g0663100	1.1498	1.78832e-05	2.99708e-06	GO:0005634///nucleus	GO:0003700///DNA-binding transcription factor activity+++GO:0005516///calmodulin binding+++GO:0043565///sequence-specific DNA binding	GO:0080142///regulation of salicylic acid biosynthetic process	PF07887///Calmodulin binding protein-like N-terminal domain
Os11g0664000	-2.06831	0.00121911	0.000268259		GO:0004672///protein kinase activity+++GO:0005524///ATP binding	GO:0007166///cell surface receptor signaling pathway	PF00069///Protein kinase domain
Os11g0664500	1.05028	2.79519e-07	3.85002e-08	GO:0005634///nucleus	GO:0003700///DNA-binding transcription factor activity+++GO:0005516///calmodulin binding+++GO:0043565///sequence-specific DNA binding	GO:0080142///regulation of salicylic acid biosynthetic process	PF07887///Calmodulin binding protein-like N-terminal domain
Os11g0664800	5.66858	7.902e-18	5.58287e-19	GO:0005634///nucleus	GO:0003700///DNA-binding transcription factor activity+++GO:0005516///calmodulin binding+++GO:0043565///sequence-specific DNA binding	GO:0080142///regulation of salicylic acid biosynthetic process	PF07887///Calmodulin binding protein-like N-terminal domain
Os11g0665600	1.68548	3.42756e-15	2.77865e-16			GO:0007166///cell surface receptor signaling pathway
Os11g0666100	-2.04891	3.21158e-06	4.93929e-07			GO:0007166///cell surface receptor signaling pathway
Os11g0666200	0.861606	4.6217e-20	2.95868e-21		GO:0004672///protein kinase activity+++GO:0005524///ATP binding	GO:0007166///cell surface receptor signaling pathway	PF00069///Protein kinase domain
Os11g0667700	-0.501218	0.0141991	0.00391396		GO:0004672///protein kinase activity+++GO:0005524///ATP binding		PF07714///Protein tyrosine and serine/threonine kinase
Os11g0668100	-0.884239	9.61325e-09	1.16407e-09		GO:0005524///ATP binding+++GO:0043531///ADP binding		PF00931///NB-ARC domain+++PF18052///Rx N-terminal domain
Os11g0668650	0.502358	0.00600219	0.00151855	GO:0005634///nucleus	GO:0003700///DNA-binding transcription factor activity+++GO:0005516///calmodulin binding+++GO:0043565///sequence-specific DNA binding	GO:0080142///regulation of salicylic acid biosynthetic process	PF07887///Calmodulin binding protein-like N-terminal domain
Os11g0669200	1.42532	3.74559e-05	6.54204e-06	GO:0005886///plasma membrane	GO:0004674///protein serine/threonine kinase activity+++GO:0005524///ATP binding	GO:0007166///cell surface receptor signaling pathway+++GO:0046777///protein autophosphorylation	PF00069///Protein kinase domain
Os11g0672700	-0.77318	0.0261272	0.00769714	GO:0005634///nucleus	GO:0003676///nucleic acid binding+++GO:0003678///DNA helicase activity+++GO:0005524///ATP binding+++GO:0016787///hydrolase activity	GO:0006310///DNA recombination	PF00270///DEAD/DEAH box helicase+++PF00271///Helicase conserved C-terminal domain+++PF16124///RecQ zinc-binding
Os11g0673100	0.555431	3.82254e-14	3.26356e-15	GO:0016021///integral component of membrane			PF13664///Domain of unknown function (DUF4149)
Os11g0676500	-0.840833	9.8129e-05	1.82374e-05
Os11g0678000	-0.883979	3.35673e-36	1.34344e-37		GO:0004672///protein kinase activity+++GO:0005524///ATP binding+++GO:0009881///photoreceptor activity	GO:0018298///protein-chromophore linkage+++GO:0050896///response to stimulus	PF07714///Protein tyrosine and serine/threonine kinase+++PF13426///PAS domain
Os11g0679700	4.57633	1.11438e-19	7.22029e-21	GO:0016020///membrane	GO:0016791///phosphatase activity+++GO:0090447///glycerol-3-phosphate 2-O-acyltransferase activity	GO:0010143///cutin biosynthetic process	PF01553///Acyltransferase
Os11g0684000	1.19292	2.8359e-24	1.56226e-25	GO:0005634///nucleus	GO:0003700///DNA-binding transcription factor activity+++GO:0043565///sequence-specific DNA binding	GO:0006355///regulation of transcription, DNA-templated+++GO:0006952///defense response	PF00249///Myb-like DNA-binding domain
Os11g0686900	-1.60022	6.69914e-40	2.46724e-41		GO:0005524///ATP binding+++GO:0043531///ADP binding		PF00931///NB-ARC domain+++PF18052///Rx N-terminal domain
Os11g0687001	-1.68158	4.95197e-55	1.40467e-56		GO:0005524///ATP binding+++GO:0043531///ADP binding		PF00931///NB-ARC domain+++PF18052///Rx N-terminal domain
Os11g0687100	3.30641	3.55688e-21	2.16895e-22				PF13768///von Willebrand factor type A domain
Os11g0688832	0.950082	0.0115379	0.00310221		GO:0005524///ATP binding+++GO:0043531///ADP binding	GO:0006952///defense response	PF00931///NB-ARC domain+++PF18052///Rx N-terminal domain
Os11g0691100	-4.60965	0.00583508	0.00147356	GO:0016021///integral component of membrane	GO:0004674///protein serine/threonine kinase activity+++GO:0005509///calcium ion binding+++GO:0005524///ATP binding+++GO:0030247///polysaccharide binding		PF00069///Protein kinase domain+++PF13947///Wall-associated receptor kinase galacturonan-binding
Os11g0691600	2.41203	0.0173685	0.00488689	GO:0005886///plasma membrane	GO:0004674///protein serine/threonine kinase activity+++GO:0030247///polysaccharide binding	GO:0006468///protein phosphorylation+++GO:0007166///cell surface receptor signaling pathway	PF13947///Wall-associated receptor kinase galacturonan-binding
Os11g0692500	-2.30907	0.0050558	0.00126078	GO:0016021///integral component of membrane	GO:0004674///protein serine/threonine kinase activity+++GO:0005524///ATP binding		PF07714///Protein tyrosine and serine/threonine kinase+++PF13855///Leucine rich repeat
Os11g0693750	-3.05699	1.99892e-08	2.48184e-09	GO:0016021///integral component of membrane	GO:0004674///protein serine/threonine kinase activity+++GO:0005509///calcium ion binding+++GO:0005524///ATP binding+++GO:0030247///polysaccharide binding		PF07714///Protein tyrosine and serine/threonine kinase+++PF13947///Wall-associated receptor kinase galacturonan-binding
Os11g0694100	-0.71055	5.31597e-35	2.19185e-36	GO:0016021///integral component of membrane	GO:0004674///protein serine/threonine kinase activity+++GO:0005509///calcium ion binding+++GO:0005524///ATP binding+++GO:0030247///polysaccharide binding		PF00069///Protein kinase domain+++PF13947///Wall-associated receptor kinase galacturonan-binding
Os11g0695800	1.0886	0.049704	0.0158633	GO:0016021///integral component of membrane	GO:0004674///protein serine/threonine kinase activity+++GO:0005524///ATP binding		PF07714///Protein tyrosine and serine/threonine kinase+++PF13855///Leucine rich repeat
Os11g0695900	-0.561108	1.31732e-08	1.61271e-09
Os11g0696900	1.66269	4.17934e-05	7.36182e-06	GO:0048046///apoplast	GO:0005507///copper ion binding+++GO:0052716///hydroquinone:oxygen oxidoreductase activity	GO:0046274///lignin catabolic process	PF00394///Multicopper oxidase+++PF07731///Multicopper oxidase+++PF07732///Multicopper oxidase
Os11g0699532	2.21822	0.0286148	0.0085134
Os11g0700500	-0.797721	2.56857e-51	7.78092e-53	GO:0005634///nucleus	GO:0003700///DNA-binding transcription factor activity+++GO:0043565///sequence-specific DNA binding	GO:0006355///regulation of transcription, DNA-templated	PF00249///Myb-like DNA-binding domain
Os11g0701000	-1.46903	1.77635e-07	2.39989e-08
Os11g0701100	1.44886	2.21505e-08	2.76323e-09			GO:0005975///carbohydrate metabolic process	PF00704///Glycosyl hydrolases family 18
Os11g0701200	2.53977	1.9741e-13	1.75948e-14			GO:0005975///carbohydrate metabolic process	PF00704///Glycosyl hydrolases family 18
Os11g0701800	2.25346	4.58285e-06	7.15054e-07			GO:0005975///carbohydrate metabolic process	PF00704///Glycosyl hydrolases family 18
Os11g0701900	5.74323	0.000257901	5.09046e-05
Os11g0702000	-4.73269	0.0147771	0.00409135
Os11g0702100	2.92394	2.33763e-90	4.16697e-92			GO:0005975///carbohydrate metabolic process	PF00704///Glycosyl hydrolases family 18
Os11g0702200	1.77166	0.0401018	0.0124631	GO:0016021///integral component of membrane		GO:0005975///carbohydrate metabolic process	PF00704///Glycosyl hydrolases family 18
Os11g0702250	5.48752	0.00115651	0.000253446
Os11g0702400	3.90361	3.0469e-50	9.43625e-52
Os11g0702501	-0.576727	0.000138175	2.62412e-05	GO:0005634///nucleus	GO:0004652///polynucleotide adenylyltransferase activity+++GO:0005524///ATP binding	GO:0006378///mRNA polyadenylation	PF04928///Poly(A) polymerase central domain
Os11g0702700	-0.966728	8.27206e-24	4.63904e-25		GO:0046872///metal ion binding		PF13359///DDE superfamily endonuclease
Os11g0703100	4.86314	1.03871e-66	2.4988e-68				PF00314///Thaumatin family
Os11g0703400	0.620739	1.71498e-16	1.29512e-17	GO:0000815///ESCRT III complex+++GO:0005771///multivesicular body		GO:0015031///protein transport+++GO:0032509///endosome transport via multivesicular body sorting pathway+++GO:0045324///late endosome to vacuole transport	PF03357///Snf7
Os11g0703900	0.613943	3.03279e-96	5.08646e-98		GO:0005524///ATP binding+++GO:0016887///ATPase activity		PF00012///Hsp70 protein
Os11g0704500	-0.99321	1.77715e-215	1.26164e-217		GO:0046872///metal ion binding		PF01439///Metallothionein
Os11g0704800	0.733616	1.43921e-31	6.4204e-33	GO:0016021///integral component of membrane	GO:0004252///serine-type endopeptidase activity		PF01694///Rhomboid family
Os11g0705200	1.01747	4.93821e-28	2.41269e-29				PF03514///GRAS domain family
Os11g0705900	1.30507	3.89814e-11	3.97705e-12				PF03514///GRAS domain family
Os11g0707000	-4.63827	5.14615e-27	2.59246e-28
Os11g0708100	-1.05842	1.79653e-06	2.6839e-07		GO:0005507///copper ion binding+++GO:0016491///oxidoreductase activity		PF00394///Multicopper oxidase+++PF07731///Multicopper oxidase
Os12g0100200	1.16091	0.00377545	0.000918083	GO:0016021///integral component of membrane
Os12g0104700	0.872947	1.29838e-16	9.74476e-18				PF13839///GDSL/SGNH-like Acyl-Esterase family found in Pmr5 and Cas1p+++PF14416///PMR5 N terminal Domain
Os12g0104733	-0.833464	2.75916e-08	3.47194e-09	GO:0030130///clathrin coat of trans-Golgi network vesicle+++GO:0030132///clathrin coat of coated pit	GO:0005198///structural molecule activity	GO:0006886///intracellular protein transport+++GO:0016192///vesicle-mediated transport	PF09268///Clathrin, heavy-chain linker+++PF13839///GDSL/SGNH-like Acyl-Esterase family found in Pmr5 and Cas1p
Os12g0104766	-0.664524	2.91202e-16	2.228e-17	GO:0005794///Golgi apparatus+++GO:0005829///cytosol+++GO:0005886///plasma membrane+++GO:0009506///plasmodesma+++GO:0009507///chloroplast+++GO:0030130///clathrin coat of trans-Golgi network vesicle+++GO:0030132///clathrin coat of coated pit+++GO:0071439///clathrin complex	GO:0005198///structural molecule activity+++GO:0032051///clathrin light chain binding	GO:0006886///intracellular protein transport+++GO:0006898///receptor-mediated endocytosis	PF01394///Clathrin propeller repeat+++PF09268///Clathrin, heavy-chain linker
Os12g0105600	1.43405	4.50296e-05	7.97374e-06	GO:0005634///nucleus	GO:0003677///DNA binding		PF00249///Myb-like DNA-binding domain
Os12g0105850	4.37444	0.0443585	0.01394	GO:0016021///integral component of membrane	GO:0004713///protein tyrosine kinase activity+++GO:0005524///ATP binding		PF07714///Protein tyrosine and serine/threonine kinase
Os12g0105950	0.689637	5.90422e-17	4.37092e-18		GO:0004839///ubiquitin activating enzyme activity+++GO:0005524///ATP binding		PF00899///ThiF family+++PF09358///Ubiquitin fold domain+++PF10585///Ubiquitin-activating enzyme, SCCH domain+++PF16190///Ubiquitin-activating enzyme E1 FCCH domain+++PF16191///Ubiquitin-activating enzyme E1 four-helix bundle
Os12g0105975	-0.544625	2.20043e-05	3.72457e-06		GO:0008641///ubiquitin-like modifier activating enzyme activity		PF00899///ThiF family+++PF16190///Ubiquitin-activating enzyme E1 FCCH domain+++PF16191///Ubiquitin-activating enzyme E1 four-helix bundle
Os12g0106700	-0.563108	0.00664941	0.00169858
Os12g0107300	-0.553586	0.0216226	0.00624005
Os12g0111000	6.3444	1.37184e-05	2.27102e-06
Os12g0111500	-0.647623	4.79721e-06	7.50285e-07				PF00651///BTB/POZ domain
Os12g0111800	2.91561	1.49344e-05	2.48204e-06	GO:0005576///extracellular region	GO:0004601///peroxidase activity+++GO:0020037///heme binding+++GO:0046872///metal ion binding	GO:0006979///response to oxidative stress+++GO:0042744///hydrogen peroxide catabolic process	PF00141///Peroxidase
Os12g0112000	3.48082	1.35468e-115	1.94024e-117	GO:0005576///extracellular region	GO:0004601///peroxidase activity+++GO:0020037///heme binding+++GO:0046872///metal ion binding	GO:0006979///response to oxidative stress+++GO:0042744///hydrogen peroxide catabolic process	PF00141///Peroxidase
Os12g0112500	-0.558378	0.0102309	0.00272125		GO:0008138///protein tyrosine/serine/threonine phosphatase activity
Os12g0113500	-1.01658	3.37437e-212	2.44785e-214	GO:0016021///integral component of membrane	GO:0005524///ATP binding	GO:0007165///signal transduction	PF00069///Protein kinase domain+++PF03822///NAF domain
Os12g0113600	-0.991981	2.5669e-07	3.51728e-08
Os12g0113700	-0.893645	7.16347e-05	1.30225e-05		GO:0061630///ubiquitin protein ligase activity	GO:0006511///ubiquitin-dependent protein catabolic process	PF13639///Ring finger domain
Os12g0114000	1.91402	2.40811e-16	1.83574e-17
Os12g0114800	-0.597842	9.6242e-15	7.96622e-16
Os12g0115100	-4.35572	0.0121536	0.00328773
Os12g0115300	-5.09482	0.00424582	0.00104155	GO:0016021///integral component of membrane	GO:0008289///lipid binding	GO:0006869///lipid transport	PF00234///Protease inhibitor/seed storage/LTP family+++PF13639///Ring finger domain
Os12g0116400	0.631548	0.000410477	8.36842e-05	GO:0005634///nucleus	GO:0003700///DNA-binding transcription factor activity+++GO:0043565///sequence-specific DNA binding		PF03106///WRKY DNA -binding domain
Os12g0116600	0.830824	1.26601e-07	1.68529e-08	GO:0005634///nucleus	GO:0003700///DNA-binding transcription factor activity+++GO:0043565///sequence-specific DNA binding		PF03106///WRKY DNA -binding domain
Os12g0116700	1.49295	0.000934597	0.000201742	GO:0005634///nucleus	GO:0003700///DNA-binding transcription factor activity+++GO:0043565///sequence-specific DNA binding		PF03106///WRKY DNA -binding domain
Os12g0117100	-1.2363	0.00963039	0.00254575				PF12697///Alpha/beta hydrolase family
Os12g0118900	-0.929536	0.00627458	0.00159311	GO:0016021///integral component of membrane	GO:0004497///monooxygenase activity+++GO:0005506///iron ion binding+++GO:0016705///oxidoreductase activity, acting on paired donors, with incorporation or reduction of molecular oxygen+++GO:0020037///heme binding		PF00067///Cytochrome P450
Os12g0119000	-1.56413	2.50237e-10	2.6981e-11	GO:0016021///integral component of membrane	GO:0004497///monooxygenase activity+++GO:0005506///iron ion binding+++GO:0016705///oxidoreductase activity, acting on paired donors, with incorporation or reduction of molecular oxygen+++GO:0020037///heme binding		PF00067///Cytochrome P450
Os12g0119800	1.64444	6.37132e-12	6.1744e-13	GO:0016021///integral component of membrane			PF03168///Late embryogenesis abundant protein
Os12g0120400	0.897935	0.0138032	0.00378907				PF02373///JmjC domain, hydroxylase
Os12g0120500	0.707408	0.0114165	0.00306746				PF04525///LURP-one-related
Os12g0121400	-0.793771	1.81769e-21	1.10052e-22	GO:0005768///endosome		GO:0007034///vacuolar transport	PF03357///Snf7
Os12g0123600	-2.26041	0.0311794	0.00938517		GO:0005524///ATP binding+++GO:0016787///hydrolase activity		PF01150///GDA1/CD39 (nucleoside phosphatase) family
Os12g0125800	-0.822915	0.000187615	3.62759e-05	GO:0016021///integral component of membrane	GO:0015297///antiporter activity+++GO:0042910///xenobiotic transmembrane transporter activity		PF01554///MatE
Os12g0126000	0.756072	1.03105e-09	1.1574e-10	GO:0016021///integral component of membrane	GO:0015297///antiporter activity+++GO:0042910///xenobiotic transmembrane transporter activity		PF01554///MatE
Os12g0126200	-0.967756	4.66565e-21	2.87255e-22				PF04727///ELMO/CED-12 family
Os12g0127200	1.67327	2.09554e-09	2.40561e-10	GO:0016021///integral component of membrane			PF03168///Late embryogenesis abundant protein
Os12g0127800	2.41098	0.000306935	6.13167e-05	GO:0005634///nucleus	GO:0005516///calmodulin binding	GO:0006970///response to osmotic stress	PF05678///VQ motif
Os12g0128700	-1.26479	0	0		GO:0046556///alpha-L-arabinofuranosidase activity	GO:0046373///L-arabinose metabolic process	PF06964///Alpha-L-arabinofuranosidase C-terminal domain
Os12g0129700	-0.693407	6.97279e-07	9.98676e-08				PF07762///Protein of unknown function (DUF1618)+++PF14299///Phloem protein 2
Os12g0131000	0.503062	2.27372e-06	3.43557e-07	GO:1990904///ribonucleoprotein complex	GO:0003723///RNA binding		PF00076///RNA recognition motif. (a.k.a. RRM, RBD, or RNP domain)
Os12g0131100	0.669755	1.16709e-24	6.34975e-26		GO:0004360///glutamine-fructose-6-phosphate transaminase (isomerizing) activity+++GO:0097367///carbohydrate derivative binding	GO:0006002///fructose 6-phosphate metabolic process+++GO:0006047///UDP-N-acetylglucosamine metabolic process+++GO:0006487///protein N-linked glycosylation	PF01380///SIS domain
Os12g0131200	2.10741	1.718e-21	1.0375e-22	GO:0005783///endoplasmic reticulum+++GO:0005794///Golgi apparatus+++GO:0016021///integral component of membrane	GO:0019706///protein-cysteine S-palmitoyltransferase activity	GO:0006612///protein targeting to membrane+++GO:0018230///peptidyl-L-cysteine S-palmitoylation	PF01529///DHHC palmitoyltransferase
Os12g0131400	0.642244	1.01018e-14	8.37721e-16				PF14299///Phloem protein 2
Os12g0132500	-4.23617	0.00258576	0.000607221	GO:0016021///integral component of membrane	GO:0022857///transmembrane transporter activity		PF07690///Major Facilitator Superfamily
Os12g0133000	-0.885536	0.00031958	6.4021e-05	GO:0016021///integral component of membrane	GO:0022857///transmembrane transporter activity		PF07690///Major Facilitator Superfamily
Os12g0133100	1.6865	9.36831e-90	1.68448e-91	GO:0016021///integral component of membrane	GO:0022857///transmembrane transporter activity		PF07690///Major Facilitator Superfamily
Os12g0134900	2.38939	1.80725e-05	3.03159e-06	GO:0016021///integral component of membrane	GO:0004497///monooxygenase activity+++GO:0005506///iron ion binding+++GO:0016705///oxidoreductase activity, acting on paired donors, with incorporation or reduction of molecular oxygen+++GO:0020037///heme binding		PF00067///Cytochrome P450
Os12g0135051	-3.00677	0.0355831	0.0108877		GO:0005506///iron ion binding+++GO:0016705///oxidoreductase activity, acting on paired donors, with incorporation or reduction of molecular oxygen+++GO:0020037///heme binding		PF00300///Histidine phosphatase superfamily (branch 1)
Os12g0135500	-0.656503	0.00126224	0.000278612		GO:0016787///hydrolase activity		PF07859///alpha/beta hydrolase fold
Os12g0135800	1.25795	3.97955e-78	8.24113e-80		GO:0016787///hydrolase activity		PF07859///alpha/beta hydrolase fold
Os12g0135850	2.20366	0.00351479	0.000850123		GO:0003677///DNA binding+++GO:0016787///hydrolase activity	GO:0006355///regulation of transcription, DNA-templated	PF02365///No apical meristem (NAM) protein+++PF07859///alpha/beta hydrolase fold
Os12g0136500	-0.87365	7.73282e-52	2.31095e-53
Os12g0136600	-0.90047	0.049956	0.0159546	GO:0005739///mitochondrion+++GO:0005759///mitochondrial matrix	GO:0003729///mRNA binding+++GO:0008494///translation activator activity+++GO:0097177///mitochondrial ribosome binding	GO:0070131///positive regulation of mitochondrial translation
Os12g0137700	-1.56517	9.69842e-87	1.80697e-88	GO:0005737///cytoplasm	GO:0008146///sulfotransferase activity	GO:0051923///sulfation	PF00685///Sulfotransferase domain
Os12g0138050	2.64279	2.35977e-36	9.39316e-38
Os12g0139400	-0.705969	1.93768e-09	2.22139e-10			GO:0000160///phosphorelay signal transduction system+++GO:0009736///cytokinin-activated signaling pathway	PF00072///Response regulator receiver domain
Os12g0140300	0.553555	0.0114742	0.00308402
Os12g0141000	2.03069	5.59637e-29	2.67353e-30	GO:0016021///integral component of membrane			PF13962///Domain of unknown function
Os12g0145100	2.61574	0	0				PF12481///Aluminium induced protein
Os12g0145400	1.36195	8.47091e-28	4.16757e-29				PF13839///GDSL/SGNH-like Acyl-Esterase family found in Pmr5 and Cas1p+++PF14416///PMR5 N terminal Domain
Os12g0147800	0.992347	4.06956e-20	2.59764e-21	GO:0005576///extracellular region	GO:0008083///growth factor activity	GO:0007275///multicellular organism development+++GO:0008283///cell proliferation+++GO:0030154///cell differentiation	PF06404///Phytosulfokine precursor protein (PSK)
Os12g0148600	0.867822	0.0425978	0.0133378				PF12274///Protein of unknown function (DUF3615)
Os12g0149300	-1.13297	2.24657e-10	2.41045e-11	GO:0000139///Golgi membrane+++GO:0016021///integral component of membrane	GO:0016757///transferase activity, transferring glycosyl groups		PF05637///galactosyl transferase GMA12/MNN10 family
Os12g0150200	2.15679	1.38762e-12	1.29225e-13	GO:0016021///integral component of membrane	GO:0005506///iron ion binding+++GO:0016705///oxidoreductase activity, acting on paired donors, with incorporation or reduction of molecular oxygen+++GO:0020037///heme binding		PF00067///Cytochrome P450
Os12g0150700	7.34414	4.3841e-08	5.60635e-09		GO:0003993///acid phosphatase activity+++GO:0046872///metal ion binding		PF00149///Calcineurin-like phosphoesterase+++PF16656///Purple acid Phosphatase, N-terminal domain
Os12g0151000	-1.05723	9.33069e-05	1.72602e-05		GO:0003993///acid phosphatase activity+++GO:0046872///metal ion binding		PF00149///Calcineurin-like phosphoesterase+++PF14008///Iron/zinc purple acid phosphatase-like protein C+++PF16656///Purple acid Phosphatase, N-terminal domain
Os12g0151750	4.48619	0.000783365	0.000166644
Os12g0152900	-0.720295	1.34984e-23	7.62838e-25		GO:0003700///DNA-binding transcription factor activity+++GO:0043565///sequence-specific DNA binding	GO:0006351///transcription, DNA-templated+++GO:0006952///defense response	PF00170///bZIP transcription factor+++PF14144///Seed dormancy control
Os12g0153200	2.34636	1.57831e-08	1.94298e-09
Os12g0153900	1.23906	0.0133008	0.00364137
Os12g0154700	2.76051	5.33674e-213	3.82177e-215	GO:0048046///apoplast	GO:0030145///manganese ion binding		PF00190///Cupin
Os12g0154800	3.28402	6.21439e-48	1.9901e-49	GO:0005618///cell wall+++GO:0048046///apoplast	GO:0030145///manganese ion binding		PF00190///Cupin
Os12g0154900	1.08754	1.16306e-05	1.90917e-06	GO:0005618///cell wall+++GO:0048046///apoplast	GO:0030145///manganese ion binding		PF00190///Cupin
Os12g0155000	-0.76152	4.55485e-05	8.07268e-06	GO:0005618///cell wall+++GO:0048046///apoplast	GO:0030145///manganese ion binding		PF00190///Cupin
Os12g0155250	-0.624977	0.000203627	3.96244e-05			GO:0007165///signal transduction	PF00620///RhoGAP domain+++PF00786///P21-Rho-binding domain
Os12g0156100	3.57452	0.000671919	0.000141208		GO:0003677///DNA binding	GO:0006355///regulation of transcription, DNA-templated	PF02365///No apical meristem (NAM) protein
Os12g0156866	-1.24924	2.88478e-05	4.95627e-06	GO:0016021///integral component of membrane	GO:0022857///transmembrane transporter activity		PF13520///Amino acid permease+++PF13906///C-terminus of AA_permease
Os12g0157000	0.708219	1.12558e-08	1.37134e-09		GO:0003677///DNA binding
Os12g0158600	0.682421	2.44841e-05	4.17164e-06	GO:0016021///integral component of membrane			PF03134///TB2/DP1, HVA22 family
Os12g0158800	-0.546026	0.00155762	0.000351005	GO:0005634///nucleus+++GO:0005667///transcription factor complex	GO:0000978///RNA polymerase II proximal promoter sequence-specific DNA binding+++GO:0046983///protein dimerization activity	GO:0006357///regulation of transcription by RNA polymerase II+++GO:0007049///cell cycle	PF02319///E2F/DP family winged-helix DNA-binding domain+++PF16421///E2F transcription factor CC-MB domain
Os12g0159100	-2.35242	0.0130694	0.00357275
Os12g0160500	0.707999	1.27792e-11	1.26299e-12		GO:0000978///RNA polymerase II proximal promoter sequence-specific DNA binding+++GO:0000981///DNA-binding transcription factor activity, RNA polymerase II-specific+++GO:0003677///DNA binding	GO:0006357///regulation of transcription by RNA polymerase II	PF07526///Associated with HOX
Os12g0161100	1.57657	0.0424484	0.0132831		GO:0004842///ubiquitin-protein transferase activity		PF04564///U-box domain
Os12g0161700	0.791917	0.0152581	0.00423917
Os12g0162100	-1.03498	1.83791e-173	1.68082e-175	GO:0005737///cytoplasm	GO:0004674///protein serine/threonine kinase activity+++GO:0005524///ATP binding	GO:0006468///protein phosphorylation+++GO:0035556///intracellular signal transduction	PF00069///Protein kinase domain
Os12g0162800	1.04611	0.0138352	0.00379924				PF07762///Protein of unknown function (DUF1618)
Os12g0163700	-2.76394	1.28585e-62	3.26475e-64	GO:0005856///cytoskeleton	GO:0005524///ATP binding		PF00022///Actin
Os12g0163750	-3.39016	2.33066e-05	3.96018e-06
Os12g0165700	-0.552861	1.37376e-29	6.4308e-31	GO:0005634///nucleus			PF08711///TFIIS helical bundle-like domain
Os12g0165900	-0.677721	9.69381e-05	1.7977e-05	GO:0005643///nuclear pore	GO:0017056///structural constituent of nuclear pore	GO:0015031///protein transport+++GO:0051028///mRNA transport	PF04096///Nucleoporin autopeptidase
Os12g0168100	6.01898	2.14568e-07	2.91949e-08	GO:0005634///nucleus	GO:0003677///DNA binding+++GO:0003700///DNA-binding transcription factor activity		PF00847///AP2 domain
Os12g0168150	3.8278	0.047393	0.0150449
Os12g0169000	-0.881577	4.13482e-14	3.53402e-15	GO:0016021///integral component of membrane	GO:0016787///hydrolase activity		PF01425///Amidase
Os12g0170800	4.6351	0	0				PF08787///Alginate lyase
Os12g0171801	-3.58914	1.835e-25	9.69923e-27
Os12g0173300	-0.689066	9.56569e-08	1.25825e-08	GO:0005634///nucleus	GO:0003700///DNA-binding transcription factor activity+++GO:0043565///sequence-specific DNA binding		PF03634///TCP family transcription factor
Os12g0174100	1.14884	2.00467e-25	1.06147e-26	GO:0016021///integral component of membrane	GO:0016740///transferase activity	GO:0006004///fucose metabolic process	PF10250///GDP-fucose protein O-fucosyltransferase
Os12g0179800	0.609357	2.5016e-12	2.3731e-13	GO:0005759///mitochondrial matrix	GO:0008270///zinc ion binding+++GO:0016740///transferase activity+++GO:0034979///NAD-dependent protein deacetylase activity+++GO:0070403///NAD+ binding	GO:0006471///protein ADP-ribosylation	PF02146///Sir2 family
Os12g0180100	0.801233	4.14927e-05	7.30499e-06	GO:0005886///plasma membrane+++GO:0016021///integral component of membrane	GO:0022857///transmembrane transporter activity	GO:0006811///ion transport	PF07690///Major Facilitator Superfamily
Os12g0180500	-1.63088	4.95873e-06	7.77083e-07		GO:0004672///protein kinase activity+++GO:0005524///ATP binding		PF00069///Protein kinase domain+++PF00582///Universal stress protein family
Os12g0182300	0.666033	1.96577e-16	1.49061e-17	GO:0016021///integral component of membrane	GO:0004672///protein kinase activity+++GO:0005524///ATP binding		PF07714///Protein tyrosine and serine/threonine kinase+++PF08263///Leucine rich repeat N-terminal domain+++PF13855///Leucine rich repeat
Os12g0184167	2.16566	3.09662e-16	2.37596e-17
Os12g0188500	-0.856649	1.99635e-23	1.13071e-24			GO:0016567///protein ubiquitination
Os12g0188700	0.666969	0.000181412	3.50204e-05	GO:0005737///cytoplasm+++GO:0009507///chloroplast	GO:0015035///protein disulfide oxidoreductase activity+++GO:0016671///oxidoreductase activity, acting on a sulfur group of donors, disulfide as acceptor+++GO:0047134///protein-disulfide reductase activity	GO:0006662///glycerol ether metabolic process+++GO:0009657///plastid organization+++GO:0042744///hydrogen peroxide catabolic process+++GO:0045454///cell redox homeostasis	PF00085///Thioredoxin
Os12g0189400	-2.73179	0.00635874	0.00161773	GO:0009507///chloroplast+++GO:0009522///photosystem I		GO:0015979///photosynthesis	PF05479///Photosystem I reaction centre subunit N (PSAN or PSI-N)
Os12g0190000	1.08151	5.94953e-161	6.03124e-163	GO:0005737///cytoplasm	GO:0000166///nucleotide binding+++GO:0016779///nucleotidyltransferase activity+++GO:0016787///hydrolase activity+++GO:0080048///GDP-D-glucose phosphorylase activity
Os12g0191300	-1.64628	3.22406e-07	4.46972e-08		GO:0003824///catalytic activity		PF00266///Aminotransferase class-V
Os12g0194900	1.451	7.49323e-95	1.27996e-96
Os12g0197100	-0.784877	0.00195864	0.000449813		GO:0004637///phosphoribosylamine-glycine ligase activity+++GO:0005524///ATP binding+++GO:0046872///metal ion binding	GO:0006189///'de novo' IMP biosynthetic process+++GO:0009113///purine nucleobase biosynthetic process	PF01071///Phosphoribosylglycinamide synthetase, ATP-grasp (A) domain+++PF02843///Phosphoribosylglycinamide synthetase, C domain+++PF02844///Phosphoribosylglycinamide synthetase, N domain
Os12g0198000	0.563027	0.000899921	0.000193699				PF04398///Protein of unknown function, DUF538
Os12g0198200	1.09917	0.00647179	0.00164839				PF00481///Protein phosphatase 2C
Os12g0198900	-1.15214	0.00166676	0.000377717		GO:0005524///ATP binding+++GO:0043531///ADP binding	GO:0006952///defense response	PF00931///NB-ARC domain+++PF18052///Rx N-terminal domain
Os12g0199100	1.82541	8.31135e-54	2.39109e-55		GO:0005524///ATP binding+++GO:0043531///ADP binding	GO:0006952///defense response	PF00931///NB-ARC domain+++PF18052///Rx N-terminal domain
Os12g0203200	-1.27121	6.09862e-25	3.28214e-26
Os12g0204100	-0.80156	0.00449227	0.00110757	GO:0016021///integral component of membrane	GO:0015267///channel activity		PF00230///Major intrinsic protein
Os12g0209300	0.667744	2.96928e-08	3.74462e-09	GO:0009360///DNA polymerase III complex	GO:0003677///DNA binding+++GO:0003887///DNA-directed DNA polymerase activity+++GO:0005524///ATP binding	GO:0006260///DNA replication	PF12169///DNA polymerase III subunits gamma and tau domain III
Os12g0209800	1.12238	4.07204e-20	2.60175e-21
Os12g0210200	0.501181	4.3428e-15	3.53407e-16	GO:0005737///cytoplasm	GO:0004364///glutathione transferase activity+++GO:0016034///maleylacetoacetate isomerase activity	GO:0006559///L-phenylalanine catabolic process+++GO:0006749///glutathione metabolic process	PF13417///Glutathione S-transferase, N-terminal domain+++PF14497///Glutathione S-transferase, C-terminal domain
Os12g0210300	1.09331	8.13702e-117	1.13515e-118	GO:0005737///cytoplasm	GO:0003824///catalytic activity	GO:0006749///glutathione metabolic process+++GO:0009072///aromatic amino acid family metabolic process	PF13417///Glutathione S-transferase, N-terminal domain
Os12g0210450	1.44798	0.0454465	0.0143509
Os12g0211500	1.60309	0.00151179	0.000339832	GO:0016021///integral component of membrane			PF00560///Leucine Rich Repeat+++PF08263///Leucine rich repeat N-terminal domain+++PF13855///Leucine rich repeat
Os12g0211900	4.07527	9.19946e-08	1.20865e-08
Os12g0215950	1.67215	6.08327e-14	5.2597e-15	GO:0016021///integral component of membrane			PF00560///Leucine Rich Repeat+++PF08263///Leucine rich repeat N-terminal domain+++PF13516///Leucine Rich repeat+++PF13855///Leucine rich repeat
Os12g0218300	3.67416	6.25743e-05	1.12823e-05
Os12g0218500	2.73585	0.033801	0.010269	GO:0016021///integral component of membrane			PF08263///Leucine rich repeat N-terminal domain+++PF13855///Leucine rich repeat
Os12g0218800	1.53735	0.0122487	0.00331738
Os12g0221400	1.58295	0.0181352	0.00512337
Os12g0221501	4.15129	0.0216774	0.00625718
Os12g0225900	-2.2775	2.26701e-128	2.92364e-130		GO:0032440///2-alkenal reductase [NAD(P)] activity		PF00107///Zinc-binding dehydrogenase+++PF16884///N-terminal domain of oxidoreductase
Os12g0226900	-2.3582	2.28204e-37	8.89273e-39		GO:0032440///2-alkenal reductase [NAD(P)] activity		PF00107///Zinc-binding dehydrogenase+++PF16884///N-terminal domain of oxidoreductase
Os12g0227400	-1.38356	1.15656e-44	3.92247e-46		GO:0016491///oxidoreductase activity		PF00107///Zinc-binding dehydrogenase+++PF16884///N-terminal domain of oxidoreductase
Os12g0227500	-0.72161	0.000153826	2.93851e-05	GO:0048046///apoplast			PF03018///Dirigent-like protein
Os12g0236100	-0.531236	2.98541e-29	1.41417e-30	GO:0005643///nuclear pore			PF10358///N-terminal C2 in EEIG1 and EHBP1 proteins
Os12g0237900	3.48882	6.54464e-13	5.99136e-14		GO:0005524///ATP binding+++GO:0043531///ADP binding	GO:0006952///defense response	PF00931///NB-ARC domain+++PF18052///Rx N-terminal domain
Os12g0238900	0.986632	3.0484e-08	3.84819e-09	GO:0000139///Golgi membrane	GO:0016757///transferase activity, transferring glycosyl groups+++GO:0052636///arabinosyltransferase activity	GO:0009664///plant-type cell wall organization	PF04577///Glycosyltransferase 61
Os12g0242500	1.44485	1.47863e-06	2.18836e-07
Os12g0242900	-0.585233	0.00812147	0.00211314	GO:0005658///alpha DNA polymerase:primase complex+++GO:0005739///mitochondrion	GO:0003677///DNA binding	GO:0006270///DNA replication initiation	PF04042///DNA polymerase alpha/epsilon subunit B
Os12g0248600	3.02002	0.000149899	2.85884e-05
Os12g0249900	0.724648	1.64985e-26	8.41369e-28		GO:0004672///protein kinase activity+++GO:0005524///ATP binding	GO:0007166///cell surface receptor signaling pathway	PF00069///Protein kinase domain
Os12g0255200	0.929289	1.07441e-29	5.00615e-31	GO:0005634///nucleus+++GO:0005737///cytoplasm+++GO:0005886///plasma membrane	GO:0004518///nuclease activity+++GO:0004519///endonuclease activity+++GO:0046872///metal ion binding		PF00565///Staphylococcal nuclease homologue
Os12g0257000	1.02687	1.83848e-44	6.27513e-46		GO:0004185///serine-type carboxypeptidase activity+++GO:0016747///transferase activity, transferring acyl groups other than amino-acyl groups	GO:0019748///secondary metabolic process	PF00450///Serine carboxypeptidase
Os12g0257600	4.59516	1.12088e-05	1.8368e-06	GO:0016021///integral component of membrane+++GO:0048046///apoplast	GO:0005507///copper ion binding+++GO:0052716///hydroquinone:oxygen oxidoreductase activity	GO:0046274///lignin catabolic process	PF00394///Multicopper oxidase+++PF07731///Multicopper oxidase+++PF07732///Multicopper oxidase
Os12g0258700	2.03387	9.89463e-159	1.02146e-160	GO:0048046///apoplast	GO:0005507///copper ion binding+++GO:0016491///oxidoreductase activity+++GO:0052716///hydroquinone:oxygen oxidoreductase activity	GO:0046274///lignin catabolic process	PF00394///Multicopper oxidase+++PF07731///Multicopper oxidase+++PF07732///Multicopper oxidase
Os12g0259800	-1.35529	4.71227e-56	1.30454e-57	GO:0048046///apoplast	GO:0005507///copper ion binding+++GO:0016491///oxidoreductase activity+++GO:0052716///hydroquinone:oxygen oxidoreductase activity	GO:0046274///lignin catabolic process	PF00394///Multicopper oxidase+++PF07731///Multicopper oxidase+++PF07732///Multicopper oxidase
Os12g0260500	-1.91993	6.25118e-289	2.94565e-291		GO:0016491///oxidoreductase activity
Os12g0263000	-1.69969	0	0		GO:0000287///magnesium ion binding+++GO:0004363///glutathione synthase activity+++GO:0005524///ATP binding+++GO:0043295///glutathione binding+++GO:0046872///metal ion binding		PF03199///Eukaryotic glutathione synthase+++PF03917///Eukaryotic glutathione synthase, ATP binding domain
Os12g0263100	-0.631656	4.30208e-05	7.59269e-06	GO:0016021///integral component of membrane	GO:0016409///palmitoyltransferase activity		PF01529///DHHC palmitoyltransferase+++PF05368///NmrA-like family
Os12g0263200	-1.28429	2.06843e-37	8.05389e-39				PF05368///NmrA-like family
Os12g0267200	-1.26282	1.13018e-29	5.26952e-31		GO:0016491///oxidoreductase activity		PF01593///Flavin containing amine oxidoreductase
Os12g0267800	-0.500775	0.043247	0.0135639	GO:0016021///integral component of membrane	GO:0005524///ATP binding+++GO:0042626///ATPase activity, coupled to transmembrane movement of substances		PF00664///ABC transporter transmembrane region
Os12g0268000	2.20476	7.83153e-51	2.39872e-52	GO:0005789///endoplasmic reticulum membrane+++GO:0016021///integral component of membrane	GO:0004497///monooxygenase activity+++GO:0005506///iron ion binding+++GO:0016705///oxidoreductase activity, acting on paired donors, with incorporation or reduction of molecular oxygen+++GO:0020037///heme binding	GO:0006587///serotonin biosynthetic process from tryptophan	PF00067///Cytochrome P450
Os12g0268100	2.10026	0.0422211	0.0132028	GO:0005789///endoplasmic reticulum membrane+++GO:0016021///integral component of membrane	GO:0004497///monooxygenase activity+++GO:0005506///iron ion binding+++GO:0016705///oxidoreductase activity, acting on paired donors, with incorporation or reduction of molecular oxygen+++GO:0020037///heme binding	GO:0006587///serotonin biosynthetic process from tryptophan	PF00067///Cytochrome P450
Os12g0274700	-4.69912	3.38552e-16	2.60392e-17	GO:0009507///chloroplast		GO:0009853///photorespiration+++GO:0019253///reductive pentose-phosphate cycle	PF00101///Ribulose bisphosphate carboxylase, small chain+++PF12338///Ribulose-1,5-bisphosphate carboxylase small subunit
Os12g0278101	-2.54618	1.69391e-26	8.6489e-28	GO:0016021///integral component of membrane
Os12g0278700	0.591436	4.10279e-28	2.00071e-29	GO:0005774///vacuolar membrane+++GO:0016021///integral component of membrane	GO:0015184///L-cystine transmembrane transporter activity	GO:0015811///L-cystine transport	PF04193///PQ loop repeat
Os12g0280801	1.55455	1.8041e-20	1.13536e-21
Os12g0281300	1.29462	1.65773e-43	5.76098e-45		GO:0005524///ATP binding+++GO:0043531///ADP binding		PF00085///Thioredoxin+++PF00931///NB-ARC domain+++PF18052///Rx N-terminal domain
Os12g0281600	3.14224	4.36858e-26	2.26033e-27		GO:0005524///ATP binding+++GO:0043531///ADP binding	GO:0006952///defense response	PF00931///NB-ARC domain+++PF18052///Rx N-terminal domain
Os12g0283100	-0.614108	0.00030634	6.11598e-05
Os12g0283400	2.29256	0.000480133	9.87296e-05		GO:0004857///enzyme inhibitor activity	GO:0043086///negative regulation of catalytic activity	PF04043///Plant invertase/pectin methylesterase inhibitor
Os12g0283900	1.09491	4.76232e-08	6.10625e-09				PF01535///PPR repeat+++PF13041///PPR repeat family +++PF17177///Pentacotripeptide-repeat region of PRORP
Os12g0289833	-2.03969	0.0103963	0.00277142
Os12g0290150	0.587895	3.58778e-05	6.2475e-06	GO:0009507///chloroplast	GO:0008047///enzyme activator activity+++GO:0008987///quinolinate synthetase A activity+++GO:0042803///protein homodimerization activity+++GO:0046872///metal ion binding+++GO:0051539///4 iron, 4 sulfur cluster binding	GO:0009060///aerobic respiration+++GO:0034628///'de novo' NAD biosynthetic process from aspartate+++GO:0051176///positive regulation of sulfur metabolic process	PF02445///Quinolinate synthetase A protein+++PF02657///Fe-S metabolism associated domain
Os12g0291100	-3.52668	2.25476e-32	9.87687e-34	GO:0009507///chloroplast	GO:0004497///monooxygenase activity+++GO:0016984///ribulose-bisphosphate carboxylase activity	GO:0009853///photorespiration+++GO:0019253///reductive pentose-phosphate cycle	PF00101///Ribulose bisphosphate carboxylase, small chain+++PF12338///Ribulose-1,5-bisphosphate carboxylase small subunit
Os12g0291400	-3.2432	6.20559e-19	4.18041e-20	GO:0009507///chloroplast	GO:0004497///monooxygenase activity+++GO:0016984///ribulose-bisphosphate carboxylase activity	GO:0009853///photorespiration+++GO:0019253///reductive pentose-phosphate cycle	PF00101///Ribulose bisphosphate carboxylase, small chain+++PF12338///Ribulose-1,5-bisphosphate carboxylase small subunit
Os12g0292400	-1.95415	4.07834e-06	6.32795e-07	GO:0009507///chloroplast	GO:0004497///monooxygenase activity+++GO:0016984///ribulose-bisphosphate carboxylase activity	GO:0009853///photorespiration+++GO:0019253///reductive pentose-phosphate cycle	PF00101///Ribulose bisphosphate carboxylase, small chain+++PF12338///Ribulose-1,5-bisphosphate carboxylase small subunit
Os12g0292900	-0.896843	0.00278548	0.000658698	GO:0009570///chloroplast stroma	GO:0004673///protein histidine kinase activity+++GO:0043621///protein self-association+++GO:0048038///quinone binding	GO:0010468///regulation of gene expression+++GO:0046777///protein autophosphorylation+++GO:0051776///detection of redox state+++GO:0080005///photosystem stoichiometry adjustment
Os12g0297500	-0.567992	6.61721e-17	4.91105e-18	GO:0009570///chloroplast stroma	GO:0005524///ATP binding+++GO:0019200///carbohydrate kinase activity+++GO:0046872///metal ion binding+++GO:0102217///6-phosphoglucan, water dikinase activity+++GO:0102219///phosphogluco-amylopectin water dikinase activity+++GO:2001070///starch binding	GO:0005982///starch metabolic process+++GO:0046777///protein autophosphorylation	PF00686///Starch binding domain+++PF01326///Pyruvate phosphate dikinase, AMP/ATP-binding domain
Os12g0408000	-1.41439	0.0025859	0.000607335	GO:0016021///integral component of membrane			PF04578///Protein of unknown function, DUF594+++PF13968///Domain of unknown function (DUF4220)
Os12g0418600	5.6963	0.000309681	6.19035e-05
Os12g0420200	-6.24542	3.16352e-05	5.47093e-06		GO:0004553///hydrolase activity, hydrolyzing O-glycosyl compounds	GO:0005975///carbohydrate metabolic process	PF00232///Glycosyl hydrolase family 1+++PF01370///NAD dependent epimerase/dehydratase family
Os12g0420400	-2.49444	9.08424e-14	7.92763e-15	GO:0009535///chloroplast thylakoid membrane+++GO:0009538///photosystem I reaction center+++GO:0016021///integral component of membrane		GO:0015979///photosynthesis	PF02605///Photosystem I reaction centre subunit XI
Os12g0428000	-1.00174	1.02245e-271	5.48358e-274		GO:0003824///catalytic activity		PF00581///Rhodanese-like domain
Os12g0429200	-1.47293	0	0	GO:0005618///cell wall+++GO:0005773///vacuole+++GO:0048046///apoplast	GO:0004565///beta-galactosidase activity+++GO:0030246///carbohydrate binding	GO:0005975///carbohydrate metabolic process	PF01301///Glycosyl hydrolases family 35+++PF02140///Galactose binding lectin domain+++PF17834///Beta-sandwich domain in beta galactosidase
Os12g0431100	2.19855	3.8465e-125	5.06794e-127	GO:0016021///integral component of membrane	GO:0005524///ATP binding+++GO:0016887///ATPase activity		PF00004///ATPase family associated with various cellular activities (AAA)+++PF14363///Domain associated at C-terminal with AAA
Os12g0431300	1.68711	5.97155e-47	1.95306e-48
Os12g0431700	1.25605	4.65107e-44	1.60193e-45				PF00092///von Willebrand factor type A domain+++PF14624///VWA / Hh protein intein-like
Os12g0432301	1.04986	0.0224877	0.00651201		GO:0003729///mRNA binding+++GO:0003743///translation initiation factor activity
Os12g0433500	-0.503874	3.15974e-09	3.68801e-10	GO:0009524///phragmoplast	GO:0004672///protein kinase activity+++GO:0005524///ATP binding+++GO:0019894///kinesin binding	GO:0000911///cytokinesis by cell plate formation+++GO:0007112///male meiosis cytokinesis+++GO:0009558///embryo sac cellularization	PF00069///Protein kinase domain
Os12g0433700	-0.520763	0.0449658	0.0141559				PF04667///cAMP-regulated phosphoprotein/endosulfine conserved region
Os12g0434400	1.71221	0.000704919	0.000148571	GO:0005737///cytoplasm	GO:0030145///manganese ion binding+++GO:0070006///metalloaminopeptidase activity		PF00883///Cytosol aminopeptidase family, catalytic domain+++PF02789///Cytosol aminopeptidase family, N-terminal domain
Os12g0437800	-0.569171	4.11167e-06	6.38477e-07		GO:0004867///serine-type endopeptidase inhibitor activity	GO:0009611///response to wounding	PF00280///Potato inhibitor I family
Os12g0438300	0.708027	0.00226298	0.0005258		GO:0005524///ATP binding+++GO:0043531///ADP binding		PF00931///NB-ARC domain+++PF18052///Rx N-terminal domain
Os12g0438400	-0.731811	0.00241216	0.000563089
Os12g0440300	5.21858	2.32556e-05	3.94934e-06
Os12g0441600	-4.28848	0.0159847	0.00446284		GO:0008171///O-methyltransferase activity+++GO:0008757///S-adenosylmethionine-dependent methyltransferase activity+++GO:0046983///protein dimerization activity	GO:0019438///aromatic compound biosynthetic process+++GO:0032259///methylation	PF00891///O-methyltransferase domain+++PF08100///Dimerisation domain
Os12g0442800	1.28428	1.93524e-91	3.40768e-93		GO:0016491///oxidoreductase activity+++GO:0030151///molybdenum ion binding		PF00174///Oxidoreductase molybdopterin binding domain+++PF03404///Mo-co oxidoreductase dimerisation domain
Os12g0443800	-0.695268	0.0191242	0.00544492	GO:0005634///nucleus	GO:0005524///ATP binding+++GO:0016887///ATPase activity	GO:0007033///vacuole organization+++GO:0016197///endosomal transport	PF00004///ATPase family associated with various cellular activities (AAA)+++PF09336///Vps4 C terminal oligomerisation domain+++PF17862///AAA+ lid domain
Os12g0446900	-1.08293	0.000753284	0.000159642		GO:0004146///dihydrofolate reductase activity+++GO:0004799///thymidylate synthase activity	GO:0006231///dTMP biosynthetic process+++GO:0006730///one-carbon metabolic process+++GO:0032259///methylation+++GO:0046654///tetrahydrofolate biosynthetic process	PF00186///Dihydrofolate reductase+++PF00303///Thymidylate synthase
Os12g0448400	-1.50779	0.0147122	0.00407108
Os12g0448900	-1.13588	4.00872e-142	4.5733e-144	GO:0012511///monolayer-surrounded lipid storage body	GO:0004601///peroxidase activity+++GO:0016702///oxidoreductase activity, acting on single donors with incorporation of molecular oxygen, incorporation of two atoms of oxygen+++GO:0020037///heme binding	GO:0001561///fatty acid alpha-oxidation+++GO:0008219///cell death+++GO:0009627///systemic acquired resistance+++GO:0009737///response to abscisic acid+++GO:0034614///cellular response to reactive oxygen species+++GO:0042742///defense response to bacterium+++GO:0050832///defense response to fungus+++GO:0071446///cellular response to salicylic acid stimulus+++GO:0071732///cellular response to nitric oxide+++GO:1902609///(R)-2-hydroxy-alpha-linolenic acid biosynthetic process	PF03098///Animal haem peroxidase
Os12g0451300	2.89336	7.37251e-33	3.18835e-34
Os12g0453500	2.51846	8.0359e-39	3.02682e-40
Os12g0455000	1.0957	1.36232e-12	1.26826e-13
Os12g0456200	0.622388	0.00124452	0.000274342		GO:0046983///protein dimerization activity
Os12g0459100	-1.1898	9.50097e-13	8.7714e-14		GO:0016747///transferase activity, transferring acyl groups other than amino-acyl groups		PF02458///Transferase family
Os12g0467300	1.30651	1.38006e-85	2.61833e-87		GO:0005524///ATP binding+++GO:0043531///ADP binding	GO:0006952///defense response	PF00931///NB-ARC domain+++PF18052///Rx N-terminal domain
Os12g0467700	1.22131	8.10289e-12	7.90018e-13		GO:0005524///ATP binding+++GO:0016887///ATPase activity		PF00004///ATPase family associated with various cellular activities (AAA)+++PF14363///Domain associated at C-terminal with AAA
Os12g0468000	1.22131	8.10289e-12	7.90018e-13		GO:0005524///ATP binding+++GO:0016887///ATPase activity		PF00004///ATPase family associated with various cellular activities (AAA)+++PF14363///Domain associated at C-terminal with AAA
Os12g0468600	-0.739655	1.82798e-56	5.00955e-58		GO:0016810///hydrolase activity, acting on carbon-nitrogen (but not peptide) bonds		PF01979///Amidohydrolase family
Os12g0471100	-1.28671	3.02729e-27	1.5166e-28		GO:0005524///ATP binding+++GO:0016887///ATPase activity	GO:0051301///cell division	PF00004///ATPase family associated with various cellular activities (AAA)+++PF14363///Domain associated at C-terminal with AAA
Os12g0472800	-0.681522	4.89662e-06	7.66895e-07	GO:0005886///plasma membrane+++GO:0016021///integral component of membrane		GO:0006865///amino acid transport	PF01490///Transmembrane amino acid transporter protein
Os12g0476200	3.11746	5.53851e-125	7.3144e-127	GO:0005887///integral component of plasma membrane+++GO:0016021///integral component of membrane	GO:0051119///sugar transmembrane transporter activity	GO:0008643///carbohydrate transport	PF03083///Sugar efflux transporter for intercellular exchange
Os12g0478200	3.31922	6.50895e-19	4.38678e-20			GO:0009793///embryo development ending in seed dormancy+++GO:0009845///seed germination+++GO:0010029///regulation of seed germination+++GO:0098755///maintenance of seed dormancy by absisic acid	PF02893///GRAM domain
Os12g0482500	0.900209	7.46516e-11	7.73894e-12		GO:0017022///myosin binding
Os12g0485500	0.790397	2.93017e-14	2.48443e-15		GO:0051536///iron-sulfur cluster binding	GO:0016226///iron-sulfur cluster assembly	PF01521///Iron-sulphur cluster biosynthesis
Os12g0486800	2.48302	7.40295e-11	7.67215e-12
Os12g0490050	0.546701	2.91136e-05	5.00645e-06
Os12g0491800	3.82814	0.046446	0.014704	GO:0009507///chloroplast	GO:0000287///magnesium ion binding+++GO:0010333///terpene synthase activity+++GO:0034280///ent-sandaracopimaradiene synthase activity	GO:0006952///defense response+++GO:0016102///diterpenoid biosynthetic process	PF01397///Terpene synthase, N-terminal domain+++PF03936///Terpene synthase family, metal binding domain
Os12g0502800	0.542384	1.27245e-19	8.2839e-21	GO:0016020///membrane+++GO:0016021///integral component of membrane	GO:0005274///allantoin:proton symporter activity+++GO:0015505///uracil:cation symporter activity+++GO:0022857///transmembrane transporter activity	GO:0071705///nitrogen compound transport	PF07168///Ureide permease
Os12g0503300	-0.953244	0.0332738	0.0100892	GO:0016020///membrane+++GO:0016021///integral component of membrane	GO:0005274///allantoin:proton symporter activity+++GO:0015505///uracil:cation symporter activity		PF07168///Ureide permease
Os12g0508100	0.867354	0.00452873	0.00111741	GO:0005737///cytoplasm+++GO:0016021///integral component of membrane			PF04117///Mpv17 / PMP22 family
Os12g0508500	-2.29754	4.75501e-14	4.07736e-15	GO:0005634///nucleus	GO:0003677///DNA binding+++GO:0046983///protein dimerization activity	GO:0006355///regulation of transcription, DNA-templated	PF00010///Helix-loop-helix DNA-binding domain
Os12g0510500	-0.706303	4.83072e-05	8.58559e-06		GO:0043531///ADP binding		PF00931///NB-ARC domain
Os12g0510900	-0.713579	1.88116e-06	2.81675e-07	GO:0005886///plasma membrane	GO:0003729///mRNA binding+++GO:0046872///metal ion binding+++GO:0051015///actin filament binding	GO:0051017///actin filament bundle assembly	PF00412///LIM domain
Os12g0511300	0.962041	2.17446e-13	1.94075e-14	GO:0016021///integral component of membrane	GO:0043531///ADP binding		PF00931///NB-ARC domain+++PF08627///CRT-like, chloroquine-resistance transporter-like
Os12g0511600	-0.77671	0.000760052	0.000161237		GO:0043531///ADP binding		PF00931///NB-ARC domain
Os12g0511900	-0.763595	1.14442e-08	1.39465e-09		GO:0043531///ADP binding		PF00931///NB-ARC domain
Os12g0512100	0.929124	4.25006e-33	1.83405e-34	GO:0016021///integral component of membrane	GO:0015293///symporter activity	GO:0008643///carbohydrate transport	PF00083///Sugar (and other) transporter
Os12g0515500	0.545892	2.66147e-06	4.05116e-07		GO:0003677///DNA binding+++GO:0046872///metal ion binding		PF18044///CCCH-type zinc finger
Os12g0515600	0.552217	5.15818e-29	2.4578e-30		GO:0004385///guanylate kinase activity+++GO:0005524///ATP binding		PF00625///Guanylate kinase
Os12g0515800	-7.31869	5.87019e-08	7.58865e-09
Os12g0516000	-4.73664	0.0162728	0.00455286
Os12g0516350	1.34704	4.10326e-05	7.21763e-06
Os12g0516400	2.5406	0.00530491	0.001328
Os12g0518200	1.99074	1.56403e-13	1.38526e-14	GO:0016021///integral component of membrane	GO:0022857///transmembrane transporter activity		PF00892///EamA-like transporter family
Os12g0528100	-1.34505	2.10263e-07	2.8583e-08	GO:0016021///integral component of membrane
Os12g0528400	1.20966	1.80007e-113	2.60604e-115		GO:0000287///magnesium ion binding+++GO:0004363///glutathione synthase activity+++GO:0005524///ATP binding+++GO:0043295///glutathione binding		PF03199///Eukaryotic glutathione synthase+++PF03917///Eukaryotic glutathione synthase, ATP binding domain
Os12g0530000	-0.706507	1.7776e-08	2.19548e-09	GO:0000786///nucleosome+++GO:0005634///nucleus	GO:0003677///DNA binding+++GO:0046982///protein heterodimerization activity	GO:0006342///chromatin silencing	PF00125///Core histone H2A/H2B/H3/H4+++PF16211///C-terminus of histone H2A
Os12g0534000	0.522982	0.000378443	7.67399e-05				PF18317///Shikimate 5'-dehydrogenase C-terminal domain
Os12g0536000	-0.760594	3.1009e-19	2.05528e-20		GO:0046537///2,3-bisphosphoglycerate-independent phosphoglycerate mutase activity+++GO:0046872///metal ion binding		PF01676///Metalloenzyme superfamily+++PF10143///2,3-bisphosphoglycerate-independent phosphoglycerate mutase
Os12g0541300	-0.964912	5.85534e-18	4.11691e-19	GO:0016021///integral component of membrane	GO:0004601///peroxidase activity+++GO:0005509///calcium ion binding+++GO:0016174///NAD(P)H oxidase activity	GO:0009408///response to heat+++GO:0009845///seed germination	PF01794///Ferric reductase like transmembrane component+++PF08022///FAD-binding domain+++PF08030///Ferric reductase NAD binding domain+++PF08414///Respiratory burst NADPH oxidase+++PF13405///EF-hand domain
Os12g0541500	-0.554653	0.00993962	0.00263489	GO:0005739///mitochondrion+++GO:0009507///chloroplast+++GO:0043253///chloroplast ribosome	GO:0003729///mRNA binding+++GO:0003746///translation elongation factor activity+++GO:0061770///translation elongation factor binding+++GO:1905538///polysome binding		PF00575///S1 RNA binding domain+++PF00889///Elongation factor TS
Os12g0541600	0.803522	0.000400681	8.15224e-05
Os12g0548501	-0.586386	1.51556e-09	1.72337e-10		GO:0004867///serine-type endopeptidase inhibitor activity	GO:0009611///response to wounding	PF00280///Potato inhibitor I family
Os12g0552400	0.567404	0.0262716	0.0077462				PF00582///Universal stress protein family
Os12g0554500	0.534218	2.7396e-07	3.77006e-08			GO:0016042///lipid catabolic process	PF01764///Lipase (class 3)+++PF03893///Lipase 3 N-terminal region
Os12g0555000	1.87471	6.83521e-270	3.70823e-272	GO:0005634///nucleus	GO:0004864///protein phosphatase inhibitor activity+++GO:0010427///abscisic acid binding+++GO:0038023///signaling receptor activity	GO:0009738///abscisic acid-activated signaling pathway	PF10604///Polyketide cyclase / dehydrase and lipid transport
Os12g0555100	-2.09546	4.63143e-07	6.51854e-08	GO:0005634///nucleus			PF10604///Polyketide cyclase / dehydrase and lipid transport
Os12g0555200	2.08322	1.15182e-184	9.4625e-187	GO:0005634///nucleus		GO:0006952///defense response	PF00407///Pathogenesis-related protein Bet v 1 family
Os12g0555500	0.64175	0.000825916	0.000176554	GO:0005634///nucleus	GO:0004864///protein phosphatase inhibitor activity+++GO:0010427///abscisic acid binding+++GO:0038023///signaling receptor activity	GO:0006952///defense response+++GO:0009738///abscisic acid-activated signaling pathway	PF00407///Pathogenesis-related protein Bet v 1 family
Os12g0556200	0.633886	4.63371e-25	2.4837e-26		GO:0005516///calmodulin binding		PF07887///Calmodulin binding protein-like N-terminal domain
Os12g0556300	2.60682	9.22082e-28	4.55081e-29	GO:0016021///integral component of membrane	GO:0005516///calmodulin binding		PF07887///Calmodulin binding protein-like N-terminal domain
Os12g0556500	0.552922	2.61931e-11	2.64391e-12		GO:0005516///calmodulin binding		PF07887///Calmodulin binding protein-like N-terminal domain
Os12g0560300	0.749707	6.83791e-08	8.90113e-09	GO:0005783///endoplasmic reticulum+++GO:0005794///Golgi apparatus	GO:0005525///GTP binding	GO:0006886///intracellular protein transport+++GO:0016192///vesicle-mediated transport	PF00025///ADP-ribosylation factor family
Os12g0560400	0.509031	0.0380165	0.0117254	GO:0005730///nucleolus	GO:0003676///nucleic acid binding+++GO:0003899///DNA-directed 5'-3' RNA polymerase activity+++GO:0008270///zinc ion binding	GO:0006351///transcription, DNA-templated+++GO:0006379///mRNA cleavage	PF01096///Transcription factor S-II (TFIIS)+++PF02150///RNA polymerases M/15 Kd subunit
Os12g0560700	-0.620736	5.8126e-07	8.253e-08	GO:0000347///THO complex+++GO:0005737///cytoplasm+++GO:0042555///MCM complex	GO:0003677///DNA binding+++GO:0003678///DNA helicase activity+++GO:0005524///ATP binding+++GO:0016787///hydrolase activity	GO:0006270///DNA replication initiation+++GO:0007049///cell cycle+++GO:0009555///pollen development	PF00493///MCM P-loop domain+++PF14551///MCM N-terminal domain+++PF17207///MCM OB domain+++PF17855///MCM AAA-lid domain
Os12g0562100	-0.644438	1.73127e-06	2.58158e-07
Os12g0564100	4.87686	0.0080968	0.00210622	GO:0005634///nucleus	GO:0003700///DNA-binding transcription factor activity+++GO:0043565///sequence-specific DNA binding	GO:0006355///regulation of transcription, DNA-templated	PF00249///Myb-like DNA-binding domain
Os12g0566200	0.530612	8.03871e-10	8.95405e-11				PF07001///BAT2 N-terminus
Os12g0566900	-0.714811	3.3265e-26	1.71187e-27	GO:0016021///integral component of membrane			PF05978///Ion channel regulatory protein UNC-93
Os12g0567000	-1.17465	2.16206e-05	3.65761e-06	GO:0016021///integral component of membrane			PF05978///Ion channel regulatory protein UNC-93
Os12g0567500	1.33332	3.6802e-23	2.10496e-24	GO:0016021///integral component of membrane	GO:0004674///protein serine/threonine kinase activity+++GO:0005524///ATP binding		PF07714///Protein tyrosine and serine/threonine kinase+++PF12819///Malectin-like domain+++PF13855///Leucine rich repeat
Os12g0568166	1.52037	1.79499e-10	1.90923e-11		GO:0046872///metal ion binding		PF01439///Metallothionein
Os12g0568350	-0.910449	6.72541e-10	7.44742e-11				PF00646///F-box domain
Os12g0568500	-2.1576	0	0	GO:0016021///integral component of membrane	GO:0046872///metal ion binding		PF01439///Metallothionein
Os12g0568750	-0.826042	4.83666e-45	1.63136e-46	GO:0005634///nucleus+++GO:0005737///cytoplasm	GO:0008139///nuclear localization sequence binding+++GO:0031267///small GTPase binding+++GO:0061608///nuclear import signal receptor activity	GO:0006606///protein import into nucleus	PF02985///HEAT repeat+++PF03810///Importin-beta N-terminal domain
Os12g0570400	1.16486	2.51222e-07	3.43535e-08
Os12g0571100	-0.673523	8.34593e-16	6.52005e-17	GO:0016021///integral component of membrane	GO:0046872///metal ion binding		PF01439///Metallothionein
Os12g0571700	-0.866324	0.000970794	0.000210218
Os12g0573200	1.35028	3.32438e-237	2.13332e-239				PF03514///GRAS domain family
Os12g0573600	0.77635	2.0916e-05	3.53258e-06				PF08137///DVL family
Os12g0574700	1.00361	2.63725e-07	3.6194e-08	GO:0005886///plasma membrane+++GO:0016021///integral component of membrane	GO:0004672///protein kinase activity+++GO:0005524///ATP binding+++GO:0030246///carbohydrate binding	GO:0002229///defense response to oomycetes+++GO:0042742///defense response to bacterium	PF00069///Protein kinase domain+++PF00139///Legume lectin domain
Os12g0575300	0.648603	8.23084e-20	5.31253e-21	GO:0016021///integral component of membrane
Os12g0575400	0.648603	8.23084e-20	5.31253e-21	GO:0016021///integral component of membrane
Os12g0576100	0.728802	1.44595e-44	4.92636e-46	GO:0016021///integral component of membrane
Os12g0576732	-6.60217	0.000901032	0.000194022		GO:0003993///acid phosphatase activity+++GO:0046872///metal ion binding		PF00149///Calcineurin-like phosphoesterase+++PF14008///Iron/zinc purple acid phosphatase-like protein C+++PF16656///Purple acid Phosphatase, N-terminal domain+++PF17808///Fn3-like domain from Purple Acid Phosphatase
Os12g0576750	-2.83158	1.21688e-206	9.16707e-209		GO:0003993///acid phosphatase activity+++GO:0046872///metal ion binding		PF00149///Calcineurin-like phosphoesterase+++PF14008///Iron/zinc purple acid phosphatase-like protein C+++PF16656///Purple acid Phosphatase, N-terminal domain+++PF17808///Fn3-like domain from Purple Acid Phosphatase
Os12g0578800	1.4823	8.77633e-06	1.41607e-06		GO:0003700///DNA-binding transcription factor activity		PF00096///Zinc finger, C2H2 type
Os12g0580900	1.46439	1.69263e-17	1.21528e-18		GO:0046872///metal ion binding		PF00481///Protein phosphatase 2C
Os12g0582666	4.57705	1.61416e-05	2.69369e-06	GO:0016021///integral component of membrane	GO:0004497///monooxygenase activity+++GO:0005506///iron ion binding+++GO:0016705///oxidoreductase activity, acting on paired donors, with incorporation or reduction of molecular oxygen+++GO:0020037///heme binding		PF00067///Cytochrome P450
Os12g0582700	1.60703	6.2331e-93	1.08983e-94	GO:0016021///integral component of membrane	GO:0004497///monooxygenase activity+++GO:0005506///iron ion binding+++GO:0016705///oxidoreductase activity, acting on paired donors, with incorporation or reduction of molecular oxygen+++GO:0020037///heme binding	GO:0098542///defense response to other organism	PF00067///Cytochrome P450
Os12g0589000	-1.91308	6.43309e-05	1.16249e-05		GO:0046983///protein dimerization activity		PF00010///Helix-loop-helix DNA-binding domain
Os12g0589100	-1.09962	3.86156e-193	3.05267e-195	GO:0005829///cytosol	GO:0003999///adenine phosphoribosyltransferase activity	GO:0006166///purine ribonucleoside salvage+++GO:0006168///adenine salvage+++GO:0044209///AMP salvage	PF00156///Phosphoribosyl transferase domain
Os12g0590500	-0.567517	4.95243e-11	5.08953e-12	GO:0005871///kinesin complex+++GO:0005874///microtubule	GO:0003777///microtubule motor activity+++GO:0005524///ATP binding+++GO:0008017///microtubule binding+++GO:0016887///ATPase activity+++GO:1990939///ATP-dependent microtubule motor activity	GO:0007018///microtubule-based movement	PF00225///Kinesin motor domain
Os12g0592900	-0.968407	3.40239e-17	2.48611e-18
Os12g0594000	1.54657	0.0457236	0.0144455	GO:0016021///integral component of membrane			PF00400///WD domain, G-beta repeat
Os12g0594200	-0.515006	0.00280966	0.000665025				PF06650///SHR-binding domain of vacuolar-sorting associated protein 13
Os12g0594950	1.43914	0.00013421	2.5434e-05
Os12g0597650	1.76987	7.82686e-09	9.41689e-10	GO:0005634///nucleus	GO:0003700///DNA-binding transcription factor activity+++GO:0043565///sequence-specific DNA binding		PF03106///WRKY DNA -binding domain+++PF10533///Plant zinc cluster domain
Os12g0597700	0.854307	1.22222e-70	2.81522e-72	GO:0005634///nucleus	GO:0003700///DNA-binding transcription factor activity+++GO:0043565///sequence-specific DNA binding		PF03106///WRKY DNA -binding domain+++PF10533///Plant zinc cluster domain
Os12g0599800	2.4353	0.0214591	0.00618687		GO:0004857///enzyme inhibitor activity		PF04043///Plant invertase/pectin methylesterase inhibitor
Os12g0600200	0.613053	1.08366e-14	9.00338e-16
Os12g0600400	0.569732	1.13318e-18	7.69694e-20		GO:0008478///pyridoxal kinase activity	GO:0009443///pyridoxal 5'-phosphate salvage	PF08543///Phosphomethylpyrimidine kinase
Os12g0603700	-1.04895	2.57584e-06	3.91284e-07		GO:0004674///protein serine/threonine kinase activity+++GO:0005524///ATP binding		PF00069///Protein kinase domain
Os12g0607000	0.696869	1.71582e-54	4.89368e-56		GO:0008168///methyltransferase activity+++GO:0008270///zinc ion binding+++GO:0047150///betaine-homocysteine S-methyltransferase activity	GO:0009086///methionine biosynthetic process+++GO:0032259///methylation	PF02574///Homocysteine S-methyltransferase
Os12g0608500	1.72348	1.03063e-18	6.98757e-20	GO:0016021///integral component of membrane	GO:0004672///protein kinase activity+++GO:0005524///ATP binding		PF00069///Protein kinase domain+++PF01657///Salt stress response/antifungal
Os12g0608633	-1.36986	0.0048692	0.00121047	GO:0016021///integral component of membrane	GO:0004672///protein kinase activity+++GO:0005524///ATP binding		PF00069///Protein kinase domain+++PF01657///Salt stress response/antifungal
Os12g0609200	1.20628	7.25519e-08	9.46232e-09	GO:0005634///nucleus		GO:0009611///response to wounding+++GO:0031347///regulation of defense response+++GO:2000022///regulation of jasmonic acid mediated signaling pathway
Os12g0609500	-1.36173	0.00474859	0.00117771		GO:0016491///oxidoreductase activity		PF00106///short chain dehydrogenase
Os12g0609600	-2.00773	4.81225e-16	3.72962e-17
Os12g0609900	-1.07779	0.0002359	4.63726e-05				PF12937///F-box-like
Os12g0610600	0.571255	1.11114e-07	1.46845e-08		GO:0003677///DNA binding	GO:0006355///regulation of transcription, DNA-templated	PF02365///No apical meristem (NAM) protein
Os12g0610800	-1.33303	0.00309579	0.000740237	GO:0005886///plasma membrane+++GO:0016021///integral component of membrane			PF04535///Casparian strip membrane protein domain
Os12g0612300	-0.622194	0.00021231	4.14259e-05
Os12g0614100	-3.22829	1.41919e-19	9.25245e-21		GO:0004620///phospholipase activity	GO:0006629///lipid metabolic process	PF01764///Lipase (class 3)
Os12g0614200	-5.57558	0.000234756	4.60968e-05		GO:0004620///phospholipase activity	GO:0006629///lipid metabolic process	PF01764///Lipase (class 3)
Os12g0614201	-2.78252	3.21629e-16	2.46978e-17		GO:0004620///phospholipase activity	GO:0006629///lipid metabolic process	PF01764///Lipase (class 3)
Os12g0614500	3.34739	9.57015e-05	1.77269e-05		GO:0004620///phospholipase activity	GO:0006629///lipid metabolic process	PF01764///Lipase (class 3)
Os12g0614800	3.63144	4.57267e-11	4.68509e-12	GO:0016020///membrane	GO:0005509///calcium ion binding+++GO:0030247///polysaccharide binding		PF13947///Wall-associated receptor kinase galacturonan-binding
Os12g0614851	4.0201	6.13804e-25	3.30526e-26	GO:0005886///plasma membrane	GO:0004674///protein serine/threonine kinase activity+++GO:0005524///ATP binding	GO:0006468///protein phosphorylation+++GO:0007166///cell surface receptor signaling pathway	PF00069///Protein kinase domain
Os12g0615000	3.22306	0.00116061	0.000254379	GO:0005886///plasma membrane+++GO:0016021///integral component of membrane	GO:0004674///protein serine/threonine kinase activity+++GO:0005509///calcium ion binding+++GO:0005524///ATP binding+++GO:0030247///polysaccharide binding	GO:0006468///protein phosphorylation+++GO:0007166///cell surface receptor signaling pathway	PF07714///Protein tyrosine and serine/threonine kinase+++PF13947///Wall-associated receptor kinase galacturonan-binding
Os12g0615100	1.43315	0.00536872	0.0013453	GO:0016021///integral component of membrane	GO:0004674///protein serine/threonine kinase activity+++GO:0005509///calcium ion binding+++GO:0005524///ATP binding+++GO:0016301///kinase activity+++GO:0030247///polysaccharide binding		PF00069///Protein kinase domain+++PF13947///Wall-associated receptor kinase galacturonan-binding
Os12g0616500	-0.550586	2.2743e-29	1.07098e-30	GO:0009941///chloroplast envelope+++GO:0016021///integral component of membrane	GO:0015299///solute:proton antiporter activity		PF00999///Sodium/hydrogen exchanger family
Os12g0616600	-1.30473	0.0315453	0.00951338	GO:0009543///chloroplast thylakoid lumen	GO:0004252///serine-type endopeptidase activity	GO:0010206///photosystem II repair
Os12g0616800	1.54574	0.0470094	0.0149027	GO:0016021///integral component of membrane			PF05553///Cotton fibre expressed protein
Os12g0617400	3.38425	2.37046e-25	1.25809e-26		GO:0016702///oxidoreductase activity, acting on single donors with incorporation of molecular oxygen, incorporation of two atoms of oxygen+++GO:0046872///metal ion binding		PF03055///Retinal pigment epithelial membrane protein
Os12g0617800	0.809294	3.2106e-10	3.4886e-11	GO:0009535///chloroplast thylakoid membrane+++GO:0009941///chloroplast envelope+++GO:0016021///integral component of membrane	GO:0015299///solute:proton antiporter activity	GO:0006813///potassium ion transport+++GO:0009643///photosynthetic acclimation+++GO:0009658///chloroplast organization+++GO:1905157///positive regulation of photosynthesis	PF00999///Sodium/hydrogen exchanger family+++PF02254///TrkA-N domain
Os12g0619000	-0.688036	8.03361e-18	5.67834e-19		GO:0005516///calmodulin binding		PF00612///IQ calmodulin-binding motif
Os12g0621500	-1.08357	0.0494096	0.0157602		GO:0004674///protein serine/threonine kinase activity+++GO:0005524///ATP binding	GO:0009826///unidimensional cell growth	PF00069///Protein kinase domain
Os12g0623500	-0.604322	1.44236e-103	2.28938e-105	GO:0016021///integral component of membrane	GO:0022857///transmembrane transporter activity		PF13520///Amino acid permease+++PF13906///C-terminus of AA_permease
Os12g0623600	-0.920996	1.77261e-36	7.03945e-38		GO:0017172///cysteine dioxygenase activity+++GO:0046872///metal ion binding		PF07847///PCO_ADO
Os12g0623900	-0.505156	8.27572e-71	1.89851e-72		GO:0003871///5-methyltetrahydropteroyltriglutamate-homocysteine S-methyltransferase activity+++GO:0008270///zinc ion binding	GO:0009086///methionine biosynthetic process+++GO:0032259///methylation	PF01717///Cobalamin-independent synthase, Catalytic domain+++PF08267///Cobalamin-independent synthase, N-terminal domain
Os12g0624200	4.45494	3.15289e-05	5.44916e-06	GO:0016020///membrane+++GO:0016021///integral component of membrane	GO:0008324///cation transmembrane transporter activity	GO:0006812///cation transport	PF01699///Sodium/calcium exchanger protein
Os12g0624300	5.53179	4.05783e-06	6.29362e-07	GO:0016021///integral component of membrane		GO:0055085///transmembrane transport
Os12g0624900	0.557405	0.0142755	0.00393653		GO:0008270///zinc ion binding+++GO:0043565///sequence-specific DNA binding	GO:0006355///regulation of transcription, DNA-templated	PF00320///GATA zinc finger
Os12g0628600	1.15632	3.26036e-15	2.63804e-16	GO:0005576///extracellular region		GO:0006952///defense response	PF00314///Thaumatin family
Os12g0630600	0.921768	5.04454e-08	6.48532e-09
Os12g0631150	2.23139	0.00321932	0.00077177		GO:0003924///GTPase activity+++GO:0005525///GTP binding		PF00071///Ras family
Os12g0631600	0.632996	2.63469e-09	3.05394e-10
Os12g0632900	1.62932	5.80255e-36	2.3385e-37	GO:0016021///integral component of membrane	GO:0001653///peptide receptor activity+++GO:0004672///protein kinase activity+++GO:0005524///ATP binding+++GO:0017046///peptide hormone binding+++GO:0051428///peptide hormone receptor binding	GO:0010051///xylem and phloem pattern formation+++GO:0010311///lateral root formation+++GO:0031540///regulation of anthocyanin biosynthetic process+++GO:0048437///floral organ development+++GO:0048831///regulation of shoot system development+++GO:0080113///regulation of seed growth+++GO:0090548///response to nitrate starvation+++GO:1901141///regulation of lignin biosynthetic process+++GO:1901333///positive regulation of lateral root development+++GO:1902025///nitrate import+++GO:2000652///regulation of secondary cell wall biogenesis	PF00069///Protein kinase domain+++PF08263///Leucine rich repeat N-terminal domain+++PF13855///Leucine rich repeat
Os12g0634500	1.53844	0.0155496	0.00433078	GO:0005634///nucleus	GO:0000976///transcription regulatory region sequence-specific DNA binding+++GO:0003700///DNA-binding transcription factor activity	GO:0045893///positive regulation of transcription, DNA-templated	PF00170///bZIP transcription factor
Os12g0634900	-1.82478	0.0341821	0.0104039				PF12796///Ankyrin repeats (3 copies)+++PF13181///Tetratricopeptide repeat
Os12g0635400	3.46259	6.85202e-20	4.40558e-21				PF05678///VQ motif
Os12g0635500	0.856483	0.00666896	0.00170412	GO:0016021///integral component of membrane	GO:0016757///transferase activity, transferring glycosyl groups		PF02485///Core-2/I-Branching enzyme
Os12g0636400	-0.683657	1.6131e-09	1.83679e-10		GO:0016787///hydrolase activity		PF12697///Alpha/beta hydrolase family
Os12g0637000	-3.83006	1.63922e-07	2.2065e-08		GO:0003993///acid phosphatase activity+++GO:0046872///metal ion binding		PF00149///Calcineurin-like phosphoesterase+++PF14008///Iron/zinc purple acid phosphatase-like protein C+++PF16656///Purple acid Phosphatase, N-terminal domain
Os12g0637100	0.732804	1.95934e-45	6.57832e-47		GO:0003993///acid phosphatase activity+++GO:0046872///metal ion binding		PF00149///Calcineurin-like phosphoesterase+++PF14008///Iron/zinc purple acid phosphatase-like protein C+++PF16656///Purple acid Phosphatase, N-terminal domain
Os12g0637200	-1.77462	8.30173e-15	6.84068e-16		GO:0003993///acid phosphatase activity+++GO:0046872///metal ion binding		PF00149///Calcineurin-like phosphoesterase+++PF14008///Iron/zinc purple acid phosphatase-like protein C+++PF16656///Purple acid Phosphatase, N-terminal domain
Os12g0637400	-3.65364	0.0027816	0.000657664		GO:0003993///acid phosphatase activity+++GO:0046872///metal ion binding		PF16656///Purple acid Phosphatase, N-terminal domain
Os12g0637500	-1.05775	4.31705e-09	5.09369e-10
Os12g0638300	1.4062	0.0318079	0.00960439				PF14547///Hydrophobic seed protein
Os12g0638900	0.859553	5.13758e-43	1.80135e-44				PF01535///PPR repeat+++PF12854///PPR repeat+++PF13041///PPR repeat family
Os12g0639200	1.8034	3.87171e-102	6.2174e-104	GO:0009507///chloroplast	GO:0005524///ATP binding+++GO:0016887///ATPase activity		PF00004///ATPase family associated with various cellular activities (AAA)+++PF14363///Domain associated at C-terminal with AAA
Os12g0639400	5.04711	4.56823e-07	6.42529e-08	GO:0009507///chloroplast	GO:0005524///ATP binding+++GO:0016887///ATPase activity		PF00004///ATPase family associated with various cellular activities (AAA)+++PF14363///Domain associated at C-terminal with AAA
Os12g0639500	3.75631	7.66155e-123	1.02844e-124		GO:0005524///ATP binding+++GO:0016887///ATPase activity		PF00004///ATPase family associated with various cellular activities (AAA)+++PF14363///Domain associated at C-terminal with AAA
Os12g0639700	0.598701	4.87426e-09	5.77229e-10	GO:0016020///membrane	GO:0015020///glucuronosyltransferase activity		PF02485///Core-2/I-Branching enzyme
Os12g0640200	5.59672	0.00052678	0.000109089	GO:0016021///integral component of membrane	GO:0004497///monooxygenase activity+++GO:0005506///iron ion binding+++GO:0016705///oxidoreductase activity, acting on paired donors, with incorporation or reduction of molecular oxygen+++GO:0020037///heme binding		PF00067///Cytochrome P450
Os12g0640700	-0.54344	9.79792e-06	1.59315e-06		GO:0004672///protein kinase activity+++GO:0005524///ATP binding		PF00069///Protein kinase domain
Os12g0641100	-0.825409	1.30244e-109	1.96232e-111	GO:0016021///integral component of membrane	GO:0015299///solute:proton antiporter activity	GO:0006814///sodium ion transport	PF00999///Sodium/hydrogen exchanger family
Os12g0641300	0.760184	0.000270221	5.34377e-05
Os12g0641400	0.576366	1.05221e-20	6.57283e-22	GO:0005773///vacuole+++GO:0005801///cis-Golgi network+++GO:0005886///plasma membrane+++GO:0005887///integral component of plasma membrane+++GO:0009705///plant-type vacuole membrane+++GO:0016020///membrane	GO:0008506///sucrose:proton symporter activity	GO:0005985///sucrose metabolic process	PF07690///Major Facilitator Superfamily

### Sheet: Cr_Cd vs Cr_Mock
Supplemental Table 1. Differentially expressed genes in roots in response to Cd treatment.
Gene ID	log2 (CR_C / CR_M)	Qvalue (CR_C / CR_M)	Pvalue(CR_C / CR_M)	GO_C Desc	GO_F Desc	GO_P Desc	Pfam Desc
Os01g0100700	-0.598598	8.48038e-20	7.92995e-21	GO:0015935///small ribosomal subunit	GO:0003723///RNA binding+++GO:0003735///structural constituent of ribosome	GO:0006412///translation	PF00177///Ribosomal protein S7p/S5e
Os01g0100900	0.634697	3.01401e-47	1.357e-48	GO:0005783///endoplasmic reticulum	GO:0016831///carboxy-lyase activity+++GO:0030170///pyridoxal phosphate binding	GO:0019752///carboxylic acid metabolic process+++GO:0030149///sphingolipid catabolic process	PF00282///Pyridoxal-dependent decarboxylase conserved domain
Os01g0101800	-1.76642	2.1457e-09	3.37524e-10
Os01g0101900	4.49761	0.0317201	0.0118518
Os01g0102300	2.27351	7.29817e-15	8.42904e-16
Os01g0102600	-1.2976	5.61953e-07	1.06712e-07				PF01202///Shikimate kinase
Os01g0102700	-0.619201	1.1518e-19	1.08309e-20	GO:0005783///endoplasmic reticulum
Os01g0104100	0.620285	2.33043e-15	2.62524e-16		GO:0061630///ubiquitin protein ligase activity	GO:0016567///protein ubiquitination
Os01g0105400	-0.542455	3.00196e-05	6.80335e-06	GO:0005874///microtubule	GO:0005524///ATP binding+++GO:0008017///microtubule binding+++GO:1990939///ATP-dependent microtubule motor activity	GO:0007018///microtubule-based movement	PF00225///Kinesin motor domain
Os01g0105900	0.930535	6.33532e-84	1.69848e-85				PF00294///pfkB family carbohydrate kinase
Os01g0106300	-0.518203	0.0190845	0.00677068				PF05368///NmrA-like family
Os01g0106400	4.48201	0	0				PF05368///NmrA-like family
Os01g0108000	0.743725	2.01793e-19	1.91503e-20
Os01g0108800	-1.01419	3.04499e-07	5.65421e-08				PF06075///Plant protein of unknown function (DUF936)
Os01g0109750	0.609086	8.85141e-05	2.12917e-05	GO:0005634///nucleus+++GO:0016021///integral component of membrane		GO:0006355///regulation of transcription, DNA-templated
Os01g0110100	-0.57635	0.0152847	0.00529828	GO:0005737///cytoplasm+++GO:0005794///Golgi apparatus+++GO:0005886///plasma membrane+++GO:0016021///integral component of membrane	GO:0000822///inositol hexakisphosphate binding+++GO:0015114///phosphate ion transmembrane transporter activity	GO:0006817///phosphate ion transport+++GO:0016036///cellular response to phosphate starvation	PF03105///SPX domain+++PF03124///EXS family
Os01g0110400	1.68292	2.39042e-220	2.46885e-222		GO:0003985///acetyl-CoA C-acetyltransferase activity	GO:0006635///fatty acid beta-oxidation	PF00108///Thiolase, N-terminal domain+++PF02803///Thiolase, C-terminal domain
Os01g0110700	-1.77198	0.00144259	0.000412048		GO:0008964///phosphoenolpyruvate carboxylase activity	GO:0006099///tricarboxylic acid cycle+++GO:0015977///carbon fixation	PF00311///Phosphoenolpyruvate carboxylase
Os01g0111100	-1.38467	3.42415e-07	6.38368e-08		GO:0003755///peptidyl-prolyl cis-trans isomerase activity		PF00160///Cyclophilin type peptidyl-prolyl cis-trans isomerase/CLD
Os01g0111500	-1.46813	2.31357e-10	3.40537e-11	GO:0005634///nucleus	GO:0000978///RNA polymerase II proximal promoter sequence-specific DNA binding+++GO:0000981///DNA-binding transcription factor activity, RNA polymerase II-specific+++GO:0046983///protein dimerization activity	GO:0006357///regulation of transcription by RNA polymerase II	PF00010///Helix-loop-helix DNA-binding domain
Os01g0111700	4.34413	8.11679e-42	4.09115e-43	GO:0016021///integral component of membrane
Os01g0111900	0.634593	4.17698e-39	2.23709e-40
Os01g0112000	0.856122	1.51508e-06	2.99417e-07	GO:0016021///integral component of membrane
Os01g0112500	0.557239	1.96216e-21	1.72256e-22	GO:0005634///nucleus+++GO:0005737///cytoplasm			PF00514///Armadillo/beta-catenin-like repeat
Os01g0112800	-2.48071	4.88562e-05	1.13714e-05		GO:0043531///ADP binding		PF00931///NB-ARC domain
Os01g0113200	1.07489	5.29812e-10	8.00968e-11	GO:0016021///integral component of membrane	GO:0004672///protein kinase activity+++GO:0005524///ATP binding+++GO:0030247///polysaccharide binding		PF07714///Protein tyrosine and serine/threonine kinase+++PF13947///Wall-associated receptor kinase galacturonan-binding
Os01g0113300	2.26993	5.9353e-36	3.42291e-37	GO:0016021///integral component of membrane	GO:0004672///protein kinase activity+++GO:0005524///ATP binding+++GO:0030247///polysaccharide binding		PF00069///Protein kinase domain+++PF13947///Wall-associated receptor kinase galacturonan-binding
Os01g0113325	2.21913	0.0198367	0.00707005		GO:0004672///protein kinase activity+++GO:0005524///ATP binding+++GO:0030247///polysaccharide binding		PF00069///Protein kinase domain+++PF13947///Wall-associated receptor kinase galacturonan-binding
Os01g0113500	1.35843	0.00132501	0.000376251	GO:0016021///integral component of membrane	GO:0004672///protein kinase activity+++GO:0005524///ATP binding		PF00069///Protein kinase domain
Os01g0113650	2.54979	3.5841e-09	5.72322e-10	GO:0016021///integral component of membrane	GO:0004672///protein kinase activity+++GO:0005524///ATP binding		PF00069///Protein kinase domain+++PF00314///Thaumatin family
Os01g0113700	1.31455	3.69942e-49	1.60382e-50	GO:0016021///integral component of membrane	GO:0004672///protein kinase activity+++GO:0005524///ATP binding+++GO:0030247///polysaccharide binding		PF00069///Protein kinase domain+++PF13947///Wall-associated receptor kinase galacturonan-binding
Os01g0113800	1.24999	6.80508e-08	1.19924e-08		GO:0004672///protein kinase activity+++GO:0005524///ATP binding+++GO:0030247///polysaccharide binding		PF00069///Protein kinase domain+++PF13947///Wall-associated receptor kinase galacturonan-binding
Os01g0114100	2.80068	6.80527e-250	6.10263e-252		GO:0004672///protein kinase activity+++GO:0005524///ATP binding+++GO:0030247///polysaccharide binding		PF00069///Protein kinase domain+++PF13947///Wall-associated receptor kinase galacturonan-binding
Os01g0114150	2.00705	0.000409557	0.00010761		GO:0004672///protein kinase activity+++GO:0005524///ATP binding+++GO:0030247///polysaccharide binding		PF00069///Protein kinase domain+++PF13947///Wall-associated receptor kinase galacturonan-binding
Os01g0114300	1.96757	3.92815e-30	2.63586e-31	GO:0016021///integral component of membrane	GO:0004672///protein kinase activity+++GO:0005524///ATP binding+++GO:0030247///polysaccharide binding		PF00069///Protein kinase domain+++PF13947///Wall-associated receptor kinase galacturonan-binding
Os01g0115900	0.817787	0.0314103	0.0117253	GO:0016021///integral component of membrane	GO:0004672///protein kinase activity+++GO:0005524///ATP binding+++GO:0030247///polysaccharide binding		PF00069///Protein kinase domain+++PF13947///Wall-associated receptor kinase galacturonan-binding
Os01g0118700	0.962102	1.02331e-70	3.31938e-72	GO:0005794///Golgi apparatus+++GO:0016021///integral component of membrane	GO:0016757///transferase activity, transferring glycosyl groups		PF04577///Glycosyltransferase 61
Os01g0119500	-0.814319	2.94133e-09	4.66497e-10				PF07762///Protein of unknown function (DUF1618)
Os01g0120300	0.663061	1.32226e-05	2.8793e-06	GO:0005794///Golgi apparatus	GO:0002161///aminoacyl-tRNA editing activity+++GO:0004823///leucine-tRNA ligase activity+++GO:0005524///ATP binding+++GO:0016757///transferase activity, transferring glycosyl groups	GO:0006429///leucyl-tRNA aminoacylation	PF00133///tRNA synthetases class I (I, L, M and V)+++PF04577///Glycosyltransferase 61+++PF08264///Anticodon-binding domain of tRNA ligase+++PF09334///tRNA synthetases class I (M)+++PF13603///Leucyl-tRNA synthetase, Domain 2
Os01g0120400	1.71382	6.22366e-66	2.13813e-67	GO:0005739///mitochondrion	GO:0003676///nucleic acid binding+++GO:0004813///alanine-tRNA ligase activity+++GO:0005524///ATP binding	GO:0006419///alanyl-tRNA aminoacylation	PF01411///tRNA synthetases class II (A)+++PF07973///Threonyl and Alanyl tRNA synthetase second additional domain
Os01g0121200	1.07467	5.09638e-14	6.12561e-15		GO:0008270///zinc ion binding		PF12428///Protein of unknown function (DUF3675) +++PF12906///RING-variant domain
Os01g0121500	3.11685	1.36687e-13	1.68688e-14	GO:0016021///integral component of membrane
Os01g0121600	2.87234	1.43829e-68	4.76778e-70
Os01g0124100	2.11112	2.31614e-167	3.10117e-169	GO:0005576///extracellular region	GO:0004867///serine-type endopeptidase inhibitor activity		PF00228///Bowman-Birk serine protease inhibitor family
Os01g0124200	0.701067	2.23454e-100	5.07175e-102	GO:0005576///extracellular region	GO:0004867///serine-type endopeptidase inhibitor activity		PF00228///Bowman-Birk serine protease inhibitor family
Os01g0124401	0.710594	3.418e-80	9.57576e-82	GO:0005576///extracellular region	GO:0004867///serine-type endopeptidase inhibitor activity		PF00228///Bowman-Birk serine protease inhibitor family
Os01g0124650	2.03546	1.3818e-204	1.55105e-206	GO:0005576///extracellular region	GO:0004867///serine-type endopeptidase inhibitor activity		PF00228///Bowman-Birk serine protease inhibitor family
Os01g0124700	2.26482	3.31323e-137	5.52222e-139	GO:0005576///extracellular region	GO:0004867///serine-type endopeptidase inhibitor activity		PF00228///Bowman-Birk serine protease inhibitor family
Os01g0125800	-0.573467	4.61482e-21	4.11123e-22				PF00400///WD domain, G-beta repeat
Os01g0126900	-1.91587	1.19198e-98	2.75705e-100		GO:0005507///copper ion binding+++GO:0016491///oxidoreductase activity		PF00394///Multicopper oxidase+++PF07731///Multicopper oxidase+++PF07732///Multicopper oxidase
Os01g0127000	-2.16908	4.03541e-21	3.58631e-22				PF06830///Root cap
Os01g0127700	1.38784	3.16677e-08	5.42304e-09		GO:0004672///protein kinase activity+++GO:0005524///ATP binding		PF07714///Protein tyrosine and serine/threonine kinase
Os01g0128000	1.4659	0.00217206	0.00063901		GO:0003700///DNA-binding transcription factor activity+++GO:0043565///sequence-specific DNA binding		PF00249///Myb-like DNA-binding domain
Os01g0128200	1.597	2.44376e-18	2.42873e-19		GO:0003676///nucleic acid binding+++GO:0004519///endonuclease activity+++GO:0046872///metal ion binding	GO:0006308///DNA catabolic process	PF02265///S1/P1 Nuclease
Os01g0129600	-1.50577	0.00176843	0.00051157			GO:0007275///multicellular organism development+++GO:0010468///regulation of gene expression	PF03195///Lateral organ boundaries (LOB) domain
Os01g0130200	1.60625	0.0326385	0.0122403
Os01g0130400	-0.565781	3.07807e-09	4.89042e-10		GO:0004553///hydrolase activity, hydrolyzing O-glycosyl compounds+++GO:0030246///carbohydrate binding	GO:0005975///carbohydrate metabolic process	PF01055///Glycosyl hydrolases family 31 +++PF13802///Galactose mutarotase-like+++PF16863///N-terminal barrel of NtMGAM and CtMGAM, maltase-glucoamylase
Os01g0130900	0.896504	0.0249287	0.00909688
Os01g0132000	3.03216	0	0	GO:0005576///extracellular region	GO:0004867///serine-type endopeptidase inhibitor activity		PF00228///Bowman-Birk serine protease inhibitor family
Os01g0133200	-1.23207	4.41249e-06	9.15408e-07				PF05553///Cotton fibre expressed protein
Os01g0134700	2.77985	8.16267e-174	1.0475e-175	GO:0005634///nucleus	GO:0003700///DNA-binding transcription factor activity+++GO:0005516///calmodulin binding+++GO:0043565///sequence-specific DNA binding	GO:0080142///regulation of salicylic acid biosynthetic process	PF07887///Calmodulin binding protein-like N-terminal domain
Os01g0134850	2.81829	0.0199531	0.0071159		GO:0004553///hydrolase activity, hydrolyzing O-glycosyl compounds	GO:0005975///carbohydrate metabolic process	PF00331///Glycosyl hydrolase family 10
Os01g0135600	1.02076	0.00681478	0.0021998
Os01g0135700	3.07212	1.66346e-32	1.04574e-33		GO:0005509///calcium ion binding		PF13499///EF-hand domain pair
Os01g0135800	4.84503	0.00938773	0.00311599	GO:0005737///cytoplasm	GO:0043621///protein self-association+++GO:0051082///unfolded protein binding	GO:0006457///protein folding+++GO:0009408///response to heat+++GO:0009651///response to salt stress+++GO:0042542///response to hydrogen peroxide+++GO:0051259///protein complex oligomerization	PF00011///Hsp20/alpha crystallin family
Os01g0136000	4.70362	0.000516723	0.000137477	GO:0016021///integral component of membrane
Os01g0136100	4.93499	2.59347e-10	3.83579e-11			GO:0009408///response to heat+++GO:0051259///protein complex oligomerization	PF00011///Hsp20/alpha crystallin family
Os01g0136200	6.98844	1.06739e-19	1.00141e-20	GO:0005737///cytoplasm	GO:0043621///protein self-association+++GO:0051082///unfolded protein binding	GO:0006457///protein folding+++GO:0009408///response to heat+++GO:0009651///response to salt stress+++GO:0042542///response to hydrogen peroxide+++GO:0051259///protein complex oligomerization	PF00011///Hsp20/alpha crystallin family
Os01g0136400	1.07625	2.6891e-33	1.65642e-34	GO:0005886///plasma membrane+++GO:0016021///integral component of membrane	GO:0004674///protein serine/threonine kinase activity+++GO:0005524///ATP binding+++GO:0030247///polysaccharide binding	GO:0006468///protein phosphorylation+++GO:0007166///cell surface receptor signaling pathway	PF00069///Protein kinase domain+++PF13947///Wall-associated receptor kinase galacturonan-binding+++PF14380///Wall-associated receptor kinase C-terminal
Os01g0136700	2.56483	8.14567e-14	9.91163e-15	GO:0016021///integral component of membrane	GO:0030247///polysaccharide binding		PF13947///Wall-associated receptor kinase galacturonan-binding+++PF14380///Wall-associated receptor kinase C-terminal
Os01g0138300	0.628543	0.0452504	0.0176558	GO:0016021///integral component of membrane	GO:0004672///protein kinase activity+++GO:0005524///ATP binding+++GO:0030247///polysaccharide binding		PF00069///Protein kinase domain+++PF13947///Wall-associated receptor kinase galacturonan-binding+++PF14380///Wall-associated receptor kinase C-terminal
Os01g0138400	2.29176	3.05274e-153	4.51223e-155	GO:0016021///integral component of membrane	GO:0004672///protein kinase activity+++GO:0005524///ATP binding+++GO:0030247///polysaccharide binding		PF00069///Protein kinase domain+++PF13947///Wall-associated receptor kinase galacturonan-binding+++PF14380///Wall-associated receptor kinase C-terminal
Os01g0138800	3.21325	0	0		GO:0016811///hydrolase activity, acting on carbon-nitrogen (but not peptide) bonds, in linear amides	GO:0006541///glutamine metabolic process	PF07722///Peptidase C26
Os01g0139600	1.24432	0.00856327	0.00281559	GO:0016021///integral component of membrane	GO:0008195///phosphatidate phosphatase activity+++GO:0042577///lipid phosphatase activity	GO:0006644///phospholipid metabolic process	PF01569///PAP2 superfamily
Os01g0139700	1.6461	0.0126411	0.00429708
Os01g0140500	-0.541009	0.000146472	3.62387e-05	GO:0022625///cytosolic large ribosomal subunit	GO:0003723///RNA binding+++GO:0003735///structural constituent of ribosome	GO:0002181///cytoplasmic translation+++GO:0042273///ribosomal large subunit biogenesis	PF16906///Ribosomal proteins L26 eukaryotic, L24P archaeal
Os01g0141100	0.526123	2.30608e-45	1.07392e-46	GO:0005634///nucleus	GO:0005524///ATP binding+++GO:0008568///microtubule-severing ATPase activity+++GO:0016887///ATPase activity	GO:0031122///cytoplasmic microtubule organization	PF00004///ATPase family associated with various cellular activities (AAA)+++PF04212///MIT (microtubule interacting and transport) domain+++PF09336///Vps4 C terminal oligomerisation domain
Os01g0141150	0.661297	0.0394882	0.0151635		GO:0005524///ATP binding+++GO:0016887///ATPase activity		PF00004///ATPase family associated with various cellular activities (AAA)+++PF09336///Vps4 C terminal oligomerisation domain
Os01g0142800	0.53724	1.37137e-12	1.78795e-13	GO:0016021///integral component of membrane	GO:0022857///transmembrane transporter activity	GO:0006857///oligopeptide transport	PF00854///POT family
Os01g0143100	-1.3936	2.4531e-20	2.24912e-21	GO:0016021///integral component of membrane		GO:0055085///transmembrane transport	PF00153///Mitochondrial carrier protein
Os01g0143300	-0.720679	1.48542e-13	1.83823e-14	GO:0005759///mitochondrial matrix			PF02330///Mitochondrial glycoprotein
Os01g0147800	-2.72521	0.0283218	0.0104734				PF04784///Protein of unknown function, DUF547
Os01g0148400	-0.615304	7.66526e-16	8.43584e-17	GO:0005730///nucleolus	GO:0003723///RNA binding+++GO:0019843///rRNA binding	GO:0000027///ribosomal large subunit assembly+++GO:0006364///rRNA processing
Os01g0149400	-0.877654	0.0136856	0.00468686	GO:0016021///integral component of membrane	GO:0004672///protein kinase activity+++GO:0005524///ATP binding		PF00069///Protein kinase domain+++PF08263///Leucine rich repeat N-terminal domain+++PF13855///Leucine rich repeat
Os01g0149500	-0.636284	0.00203265	0.000594666		GO:0005524///ATP binding+++GO:0043531///ADP binding		PF00931///NB-ARC domain+++PF18052///Rx N-terminal domain
Os01g0149600	-0.562824	2.63784e-16	2.84592e-17	GO:0000786///nucleosome+++GO:0005634///nucleus	GO:0003677///DNA binding+++GO:0046982///protein heterodimerization activity		PF00125///Core histone H2A/H2B/H3/H4
Os01g0149900	0.65447	4.68366e-06	9.75141e-07				PF14309///Domain of unknown function (DUF4378)
Os01g0150000	1.32503	1.56587e-214	1.68019e-216	GO:0016021///integral component of membrane	GO:0016627///oxidoreductase activity, acting on the CH-CH group of donors	GO:0006629///lipid metabolic process	PF02544///3-oxo-5-alpha-steroid 4-dehydrogenase
Os01g0150200	0.508361	1.8885e-15	2.11805e-16	GO:0030176///integral component of endoplasmic reticulum membrane	GO:0018812///3-hydroxyacyl-CoA dehydratase activity+++GO:0102158///very-long-chain 3-hydroxyacyl-CoA dehydratase activity+++GO:0102343///3-hydroxy-arachidoyl-CoA dehydratase activity+++GO:0102344///3-hydroxy-behenoyl-CoA dehydratase activity+++GO:0102345///3-hydroxy-lignoceroyl-CoA dehydratase activity	GO:0007275///multicellular organism development+++GO:0030148///sphingolipid biosynthetic process+++GO:0030497///fatty acid elongation+++GO:0042761///very long-chain fatty acid biosynthetic process	PF04387///Protein tyrosine phosphatase-like protein, PTPLA
Os01g0150800	-1.01083	0.0226627	0.00817465	GO:0005789///endoplasmic reticulum membrane+++GO:0016021///integral component of membrane	GO:0102158///very-long-chain 3-hydroxyacyl-CoA dehydratase activity+++GO:0102343///3-hydroxy-arachidoyl-CoA dehydratase activity+++GO:0102344///3-hydroxy-behenoyl-CoA dehydratase activity+++GO:0102345///3-hydroxy-lignoceroyl-CoA dehydratase activity	GO:0006633///fatty acid biosynthetic process	PF04387///Protein tyrosine phosphatase-like protein, PTPLA
Os01g0151400	-0.582881	7.54167e-06	1.59887e-06	GO:0016021///integral component of membrane	GO:0036374///glutathione hydrolase activity	GO:0006751///glutathione catabolic process
Os01g0151500	-1.00807	5.70649e-06	1.19762e-06	GO:0005886///plasma membrane+++GO:0016021///integral component of membrane	GO:0000048///peptidyltransferase activity+++GO:0036374///glutathione hydrolase activity	GO:0006751///glutathione catabolic process
Os01g0151600	0.81002	1.0372e-17	1.06032e-18
Os01g0152300	-0.828968	6.55682e-16	7.1957e-17	GO:0000786///nucleosome+++GO:0005634///nucleus	GO:0003677///DNA binding+++GO:0046982///protein heterodimerization activity		PF00125///Core histone H2A/H2B/H3/H4
Os01g0152800	0.532326	0.0214077	0.00767862	GO:0016021///integral component of membrane	GO:0004672///protein kinase activity+++GO:0005524///ATP binding		PF00069///Protein kinase domain+++PF00560///Leucine Rich Repeat+++PF08263///Leucine rich repeat N-terminal domain
Os01g0152900	-0.739884	3.48744e-13	4.39665e-14	GO:0000786///nucleosome+++GO:0005634///nucleus	GO:0003677///DNA binding+++GO:0046982///protein heterodimerization activity		PF00125///Core histone H2A/H2B/H3/H4
Os01g0153100	-0.802388	1.22856e-42	6.08222e-44	GO:0000786///nucleosome+++GO:0005634///nucleus	GO:0003677///DNA binding+++GO:0046982///protein heterodimerization activity		PF00125///Core histone H2A/H2B/H3/H4
Os01g0153250	-0.617421	0.0351647	0.0133062				PF01535///PPR repeat+++PF12854///PPR repeat+++PF13041///PPR repeat family
Os01g0153300	-0.622293	2.10033e-20	1.91919e-21	GO:0000786///nucleosome+++GO:0005634///nucleus	GO:0003677///DNA binding+++GO:0046982///protein heterodimerization activity		PF00125///Core histone H2A/H2B/H3/H4
Os01g0154000	5.12737	0.00354175	0.00108172
Os01g0154600	-2.00482	0.0138807	0.00475967				PF05056///Protein of unknown function (DUF674)
Os01g0155000	3.74385	0	0		GO:0016787///hydrolase activity		PF07859///alpha/beta hydrolase fold
Os01g0155300	-0.825313	0.0128905	0.00438984	GO:0048046///apoplast			PF03018///Dirigent-like protein
Os01g0155500	1.35005	9.54671e-14	1.16666e-14	GO:0016021///integral component of membrane	GO:0004674///protein serine/threonine kinase activity+++GO:0005524///ATP binding		PF07714///Protein tyrosine and serine/threonine kinase+++PF12819///Malectin-like domain
Os01g0155800	-1.41727	1.00873e-21	8.77125e-23
Os01g0157900	0.952059	4.14187e-53	1.66372e-54				PF04749///PLAC8 family
Os01g0158000	0.799394	4.65102e-27	3.39992e-28	GO:0005829///cytosol	GO:0061608///nuclear import signal receptor activity	GO:0006606///protein import into nucleus	PF00514///Armadillo/beta-catenin-like repeat
Os01g0158500	1.53601	2.55338e-29	1.74889e-30	GO:0005737///cytoplasm	GO:0004814///arginine-tRNA ligase activity+++GO:0005524///ATP binding	GO:0006420///arginyl-tRNA aminoacylation	PF00750///tRNA synthetases class I (R)+++PF03485///Arginyl tRNA synthetase N terminal domain+++PF05746///DALR anticodon binding domain
Os01g0158600	-0.529259	0.000204543	5.16117e-05	GO:0016021///integral component of membrane			PF08263///Leucine rich repeat N-terminal domain+++PF13516///Leucine Rich repeat
Os01g0159000	1.45807	1.03055e-10	1.48437e-11		GO:0043565///sequence-specific DNA binding	GO:0006351///transcription, DNA-templated	PF14144///Seed dormancy control
Os01g0159200	-1.84192	1.18411e-33	7.22423e-35				PF02469///Fasciclin domain
Os01g0159300	1.62939	1.81721e-195	2.1297e-197				PF13639///Ring finger domain
Os01g0159800	1.05552	1.17774e-22	9.90582e-24		GO:0046983///protein dimerization activity		PF00010///Helix-loop-helix DNA-binding domain
Os01g0160100	3.37673	0	0		GO:0000287///magnesium ion binding+++GO:0004737///pyruvate decarboxylase activity+++GO:0030976///thiamine pyrophosphate binding		PF00205///Thiamine pyrophosphate enzyme, central domain+++PF02775///Thiamine pyrophosphate enzyme, C-terminal TPP binding domain+++PF02776///Thiamine pyrophosphate enzyme, N-terminal TPP binding domain
Os01g0160150	4.73691	0.0148355	0.0051224		GO:0000287///magnesium ion binding+++GO:0004737///pyruvate decarboxylase activity+++GO:0030976///thiamine pyrophosphate binding		PF00205///Thiamine pyrophosphate enzyme, central domain+++PF02775///Thiamine pyrophosphate enzyme, C-terminal TPP binding domain+++PF02776///Thiamine pyrophosphate enzyme, N-terminal TPP binding domain
Os01g0160200	6.49814	5.76339e-06	1.21028e-06	GO:0016021///integral component of membrane			PF08263///Leucine rich repeat N-terminal domain+++PF13516///Leucine Rich repeat+++PF13855///Leucine rich repeat
Os01g0160800	5.16015	4.97193e-62	1.78497e-63		GO:0030598///rRNA N-glycosylase activity+++GO:0090729///toxin activity	GO:0006952///defense response+++GO:0017148///negative regulation of translation	PF00161///Ribosome inactivating protein
Os01g0164075	-2.46656	1.28111e-08	2.12415e-09	GO:0071944///cell periphery
Os01g0164300	-1.02642	0.000197773	4.97873e-05	GO:0071944///cell periphery
Os01g0164600	-0.66996	0.00387993	0.00119305	GO:0009570///chloroplast stroma	GO:0046872///metal ion binding	GO:0010027///thylakoid membrane organization+++GO:0035970///peptidyl-threonine dephosphorylation+++GO:0071482///cellular response to light stimulus	PF07228///Stage II sporulation protein E (SpoIIE)
Os01g0165000	0.918707	1.16756e-18	1.14485e-19	GO:0005634///nucleus	GO:0000976///transcription regulatory region sequence-specific DNA binding+++GO:0003700///DNA-binding transcription factor activity	GO:0045893///positive regulation of transcription, DNA-templated	PF00847///AP2 domain
Os01g0165100	2.82994	3.60557e-31	2.33801e-32
Os01g0166500	-0.825713	0.000185631	4.65815e-05				PF05097///Protein of unknown function (DUF688)
Os01g0166800	-1.01688	7.06549e-20	6.58505e-21	GO:0005634///nucleus+++GO:0009941///chloroplast envelope		GO:0006260///DNA replication+++GO:0006301///postreplication repair+++GO:0007062///sister chromatid cohesion	PF09739///Mini-chromosome maintenance replisome factor
Os01g0167100	-0.950321	0.00768507	0.00250378	GO:0016021///integral component of membrane			PF00560///Leucine Rich Repeat+++PF08263///Leucine rich repeat N-terminal domain+++PF13516///Leucine Rich repeat+++PF13855///Leucine rich repeat
Os01g0167400	2.90118	4.21305e-92	1.04353e-93		GO:0030598///rRNA N-glycosylase activity+++GO:0090729///toxin activity	GO:0006952///defense response+++GO:0017148///negative regulation of translation	PF00161///Ribosome inactivating protein
Os01g0168500	0.625889	4.89669e-14	5.88105e-15				PF00400///WD domain, G-beta repeat
Os01g0168800	-0.699183	5.18852e-37	2.93127e-38				PF12697///Alpha/beta hydrolase family
Os01g0170000	-0.869908	0.0129586	0.00441423		GO:0047274///galactinol-sucrose galactosyltransferase activity	GO:0005975///carbohydrate metabolic process	PF05691///Raffinose synthase or seed imbibition protein Sip1
Os01g0172100	2.20163	4.53826e-97	1.06934e-98	GO:0005794///Golgi apparatus+++GO:0016021///integral component of membrane+++GO:0031969///chloroplast membrane	GO:0015121///phosphoenolpyruvate:phosphate antiporter activity+++GO:0015297///antiporter activity+++GO:0071917///triose-phosphate transmembrane transporter activity	GO:0008643///carbohydrate transport+++GO:0015714///phosphoenolpyruvate transport+++GO:0035436///triose phosphate transmembrane transport	PF03151///Triose-phosphate Transporter family
Os01g0173600	-2.2452	2.89519e-21	2.55956e-22				PF00903///Glyoxalase/Bleomycin resistance protein/Dioxygenase superfamily
Os01g0173900	1.57464	3.15768e-116	6.19057e-118	GO:0000325///plant-type vacuole+++GO:0005774///vacuolar membrane+++GO:0016020///membrane+++GO:0016021///integral component of membrane	GO:0005524///ATP binding+++GO:0042626///ATPase activity, coupled to transmembrane movement of substances	GO:0055085///transmembrane transport	PF00005///ABC transporter+++PF00664///ABC transporter transmembrane region
Os01g0174100	-0.871311	5.09945e-07	9.63942e-08		GO:0016491///oxidoreductase activity		PF00175///Oxidoreductase NAD-binding domain +++PF00970///Oxidoreductase FAD-binding domain+++PF15697///Domain of unknown function (DUF4666)
Os01g0174500	-0.714789	0.000289404	7.45279e-05	GO:0005783///endoplasmic reticulum+++GO:0005789///endoplasmic reticulum membrane	GO:0003677///DNA binding+++GO:0004656///procollagen-proline 4-dioxygenase activity+++GO:0005506///iron ion binding+++GO:0031418///L-ascorbic acid binding	GO:0018401///peptidyl-proline hydroxylation to 4-hydroxy-L-proline
Os01g0175100	0.622054	1.26866e-13	1.56096e-14
Os01g0175850	3.37531	9.24444e-18	9.42768e-19		GO:0008194///UDP-glycosyltransferase activity		PF00201///UDP-glucoronosyl and UDP-glucosyl transferase
Os01g0176000	1.34091	1.189e-74	3.61417e-76		GO:0008194///UDP-glycosyltransferase activity		PF00201///UDP-glucoronosyl and UDP-glucosyl transferase
Os01g0176050	0.898973	0.00285458	0.000858783		GO:0008194///UDP-glycosyltransferase activity		PF00201///UDP-glucoronosyl and UDP-glucosyl transferase
Os01g0176400	-0.889194	1.06172e-06	2.07196e-07			GO:0016567///protein ubiquitination	PF03000///NPH3 family
Os01g0176500	-0.937859	6.64965e-22	5.74511e-23
Os01g0176800	-0.805008	9.34039e-11	1.34363e-11	GO:0016021///integral component of membrane			PF11145///Protein of unknown function (DUF2921)
Os01g0177400	-1.36264	0.00618021	0.00197662		GO:0016707///gibberellin 3-beta-dioxygenase activity+++GO:0046872///metal ion binding+++GO:0051213///dioxygenase activity	GO:0009416///response to light stimulus+++GO:0009685///gibberellin metabolic process+++GO:0009686///gibberellin biosynthetic process	PF03171///2OG-Fe(II) oxygenase superfamily+++PF14226///non-haem dioxygenase in morphine synthesis N-terminal
Os01g0178000	0.614143	1.4636e-32	9.19188e-34	GO:0005829///cytosol	GO:0010326///methionine-oxo-acid transaminase activity+++GO:0030170///pyridoxal phosphate binding	GO:0006555///methionine metabolic process+++GO:0006558///L-phenylalanine metabolic process+++GO:0006569///tryptophan catabolic process+++GO:0006570///tyrosine metabolic process+++GO:0009641///shade avoidance+++GO:0009698///phenylpropanoid metabolic process+++GO:0009851///auxin biosynthetic process+++GO:0010252///auxin homeostasis+++GO:0010366///negative regulation of ethylene biosynthetic process+++GO:1901997///negative regulation of indoleacetic acid biosynthetic process via tryptophan	PF00155///Aminotransferase class I and II
Os01g0178400	-0.608119	0.0168795	0.0059075	GO:0000159///protein phosphatase type 2A complex	GO:0019888///protein phosphatase regulator activity	GO:0007165///signal transduction	PF01603///Protein phosphatase 2A regulatory B subunit (B56 family)
Os01g0178700	0.680664	8.53517e-06	1.82216e-06	GO:0016021///integral component of membrane			PF13639///Ring finger domain
Os01g0178900	0.90552	3.82791e-06	7.89752e-07		GO:0005524///ATP binding+++GO:0043531///ADP binding		PF00931///NB-ARC domain+++PF18052///Rx N-terminal domain
Os01g0179000	0.714295	1.90176e-18	1.88124e-19		GO:0016747///transferase activity, transferring acyl groups other than amino-acyl groups		PF02458///Transferase family
Os01g0179600	4.37233	2.57213e-267	2.09181e-269		GO:0080043///quercetin 3-O-glucosyltransferase activity+++GO:0080044///quercetin 7-O-glucosyltransferase activity		PF00201///UDP-glucoronosyl and UDP-glucosyl transferase
Os01g0180400	-0.787702	0.0081791	0.00267941				PF04570///zinc-finger of the FCS-type, C2-C2
Os01g0180600	-0.718803	8.40491e-07	1.62438e-07		GO:0005524///ATP binding+++GO:0030983///mismatched DNA binding	GO:0006298///mismatch repair	PF00488///MutS domain V+++PF01624///MutS domain I+++PF05188///MutS domain II+++PF05192///MutS domain III
Os01g0180700	-0.585874	0.0210429	0.00753639
Os01g0180800	-0.69036	2.60369e-81	7.2139e-83	GO:0005634///nucleus+++GO:0005829///cytosol	GO:0005524///ATP binding+++GO:0016887///ATPase activity		PF00012///Hsp70 protein
Os01g0183000	1.011	2.8267e-24	2.24902e-25
Os01g0183300	1.12371	7.98563e-12	1.08355e-12		GO:0016787///hydrolase activity	GO:0046856///phosphatidylinositol dephosphorylation	PF03372///Endonuclease/Exonuclease/phosphatase family
Os01g0183600	0.942767	7.79096e-07	1.5009e-07	GO:0016021///integral component of membrane	GO:0004497///monooxygenase activity+++GO:0005506///iron ion binding+++GO:0016705///oxidoreductase activity, acting on paired donors, with incorporation or reduction of molecular oxygen+++GO:0020037///heme binding		PF00067///Cytochrome P450
Os01g0183850	4.03754	2.47925e-07	4.56843e-08	GO:0016021///integral component of membrane
Os01g0183950	5.46929	0.000175909	4.39405e-05
Os01g0184100	1.89349	1.70107e-53	6.80068e-55
Os01g0185300	0.566619	4.27074e-42	2.1394e-43		GO:0016410///N-acyltransferase activity		PF02458///Transferase family
Os01g0185350	1.80497	1.18796e-10	1.71771e-11		GO:0016410///N-acyltransferase activity		PF02458///Transferase family
Os01g0185400	0.879954	2.63593e-29	1.80706e-30				PF00400///WD domain, G-beta repeat
Os01g0185500	-1.83207	5.77982e-52	2.37884e-53		GO:0017172///cysteine dioxygenase activity+++GO:0046872///metal ion binding		PF07847///PCO_ADO
Os01g0185900	0.529317	2.1248e-17	2.19583e-18	GO:0005634///nucleus	GO:0003700///DNA-binding transcription factor activity+++GO:0043565///sequence-specific DNA binding		PF03106///WRKY DNA -binding domain
Os01g0186000	1.93214	1.85279e-20	1.68899e-21	GO:0005634///nucleus	GO:0003700///DNA-binding transcription factor activity+++GO:0043565///sequence-specific DNA binding		PF03106///WRKY DNA -binding domain
Os01g0186600	2.03104	0.0249424	0.00910265	GO:0016021///integral component of membrane
Os01g0186900	1.78088	8.02035e-07	1.54733e-07		GO:0046872///metal ion binding		PF13359///DDE superfamily endonuclease
Os01g0186950	3.55867	1.37721e-07	2.48195e-08		GO:0046872///metal ion binding		PF13359///DDE superfamily endonuclease
Os01g0187900	1.4132	7.35477e-24	5.9495e-25	GO:0005634///nucleus	GO:0003677///DNA binding+++GO:0008270///zinc ion binding		PF00249///Myb-like DNA-binding domain
Os01g0188100	0.774429	1.72611e-18	1.70534e-19		GO:0016491///oxidoreductase activity+++GO:0046872///metal ion binding		PF03171///2OG-Fe(II) oxygenase superfamily+++PF14226///non-haem dioxygenase in morphine synthesis N-terminal
Os01g0190000	0.801279	8.68263e-11	1.24686e-11	GO:0005634///nucleus	GO:0016491///oxidoreductase activity		PF02668///Taurine catabolism dioxygenase TauD, TfdA family
Os01g0190300	0.563353	0.000114027	2.7813e-05	GO:0005634///nucleus		GO:0006355///regulation of transcription, DNA-templated+++GO:0009733///response to auxin+++GO:0009734///auxin-activated signaling pathway	PF02309///AUX/IAA family
Os01g0190500	-0.536502	0.0215112	0.00771939
Os01g0191100	-0.603099	2.36297e-64	8.28599e-66	GO:0022625///cytosolic large ribosomal subunit	GO:0003735///structural constituent of ribosome	GO:0002182///cytoplasmic translational elongation
Os01g0191200	1.81014	9.2411e-07	1.7917e-07		GO:0003993///acid phosphatase activity		PF03767///HAD superfamily, subfamily IIIB (Acid phosphatase)
Os01g0191300	0.855525	3.18107e-07	5.91773e-08	GO:0005634///nucleus	GO:0000976///transcription regulatory region sequence-specific DNA binding+++GO:0003677///DNA binding	GO:0006355///regulation of transcription, DNA-templated	PF02365///No apical meristem (NAM) protein
Os01g0191700	0.625069	1.90354e-21	1.66992e-22	GO:0005737///cytoplasm	GO:0003872///6-phosphofructokinase activity+++GO:0005524///ATP binding+++GO:0046872///metal ion binding	GO:0006002///fructose 6-phosphate metabolic process	PF00365///Phosphofructokinase
Os01g0191800	-0.887804	5.57221e-18	5.6258e-19		GO:0005524///ATP binding		PF00069///Protein kinase domain
Os01g0192000	0.681941	1.38759e-63	4.89577e-65	GO:0005634///nucleus	GO:0003677///DNA binding+++GO:0008270///zinc ion binding	GO:0009867///jasmonic acid mediated signaling pathway+++GO:0010150///leaf senescence	PF00642///Zinc finger C-x8-C-x5-C-x3-H type (and similar)
Os01g0192300	0.79165	1.06251e-21	9.24225e-23	GO:0005634///nucleus+++GO:0016021///integral component of membrane	GO:0003677///DNA binding+++GO:0008270///zinc ion binding		PF00249///Myb-like DNA-binding domain
Os01g0192600	-0.64281	1.17071e-07	2.09966e-08	GO:0016021///integral component of membrane			PF03096///Ndr family
Os01g0192900	-0.997937	4.20129e-12	5.61099e-13		GO:0003824///catalytic activity+++GO:0030170///pyridoxal phosphate binding	GO:0009058///biosynthetic process	PF00155///Aminotransferase class I and II
Os01g0194200	-0.783592	9.41e-08	1.67634e-08
Os01g0194300	0.663616	4.73591e-27	3.46491e-28	GO:0005634///nucleus+++GO:0005737///cytoplasm		GO:0009862///systemic acquired resistance, salicylic acid mediated signaling pathway+++GO:2000022///regulation of jasmonic acid mediated signaling pathway+++GO:2000031///regulation of salicylic acid mediated signaling pathway	PF00651///BTB/POZ domain+++PF11900///Domain of unknown function (DUF3420)+++PF12313///NPR1/NIM1 like defence protein C terminal
Os01g0195400	-1.44611	1.78428e-46	8.12167e-48	GO:0005886///plasma membrane+++GO:0016021///integral component of membrane			PF03168///Late embryogenesis abundant protein
Os01g0196300	1.19485	1.52592e-06	3.01749e-07	GO:0005634///nucleus	GO:0046983///protein dimerization activity	GO:0006355///regulation of transcription, DNA-templated	PF00010///Helix-loop-helix DNA-binding domain
Os01g0197100	1.15848	1.56799e-13	1.94186e-14	GO:0016021///integral component of membrane	GO:0004497///monooxygenase activity+++GO:0005506///iron ion binding+++GO:0016491///oxidoreductase activity+++GO:0016709///oxidoreductase activity, acting on paired donors, with incorporation or reduction of molecular oxygen, NAD(P)H as one donor, and incorporation of one atom of oxygen+++GO:0020037///heme binding	GO:0007275///multicellular organism development+++GO:0010268///brassinosteroid homeostasis+++GO:0016125///sterol metabolic process+++GO:0016132///brassinosteroid biosynthetic process	PF00067///Cytochrome P450
Os01g0197700	3.39294	0.00194377	0.00056678	GO:0005615///extracellular space	GO:0016491///oxidoreductase activity+++GO:0019139///cytokinin dehydrogenase activity+++GO:0071949///FAD binding	GO:0009690///cytokinin metabolic process+++GO:0009736///cytokinin-activated signaling pathway+++GO:0010229///inflorescence development	PF01565///FAD binding domain +++PF09265///Cytokinin dehydrogenase 1, FAD and cytokinin binding
Os01g0198500	-1.32495	6.20445e-15	7.13514e-16
Os01g0198900	-0.706843	3.42928e-18	3.43575e-19	GO:0005634///nucleus			PF10604///Polyketide cyclase / dehydrase and lipid transport
Os01g0199400	1.04586	1.40239e-29	9.53602e-31	GO:0005783///endoplasmic reticulum+++GO:0005794///Golgi apparatus+++GO:0016020///membrane+++GO:0016021///integral component of membrane	GO:0016298///lipase activity		PF12146///Serine aminopeptidase, S33
Os01g0199900	-0.701628	1.18577e-08	1.96351e-09		GO:0004638///phosphoribosylaminoimidazole carboxylase activity+++GO:0005524///ATP binding+++GO:0043727///5-amino-4-imidazole carboxylate lyase activity+++GO:0046872///metal ion binding	GO:0006189///'de novo' IMP biosynthetic process	PF00731///AIR carboxylase+++PF02222///ATP-grasp domain+++PF17769///Phosphoribosylaminoimidazole carboxylase C-terminal domain
Os01g0200000	0.755727	1.4291e-37	7.95882e-39				PF03987///Autophagocytosis associated protein, active-site domain
Os01g0200400	-0.872096	8.27328e-20	7.72094e-21	GO:0016021///integral component of membrane+++GO:0043227///membrane-bounded organelle	GO:0015036///disulfide oxidoreductase activity
Os01g0200700	0.553618	0.0143468	0.00493412		GO:0046872///metal ion binding
Os01g0201000	-0.517912	0.0336752	0.0126822		GO:0004672///protein kinase activity+++GO:0005524///ATP binding		PF00069///Protein kinase domain
Os01g0201100	3.34699	9.85382e-133	1.70329e-134	GO:0016021///integral component of membrane	GO:0015020///glucuronosyltransferase activity		PF02485///Core-2/I-Branching enzyme
Os01g0203800	0.856553	3.06535e-14	3.65503e-15			GO:0009639///response to red or far red light+++GO:0009959///negative gravitropism	PF04859///Plant protein of unknown function (DUF641)
Os01g0205500	-0.541403	2.20089e-26	1.64493e-27	GO:0005840///ribosome	GO:0003735///structural constituent of ribosome	GO:0006412///translation	PF00281///Ribosomal protein L5+++PF00673///ribosomal L5P family C-terminus
Os01g0205600	0.789646	5.32568e-10	8.053e-11	GO:0005777///peroxisome	GO:0004165///dodecenoyl-CoA delta-isomerase activity+++GO:0004300///enoyl-CoA hydratase activity	GO:0006635///fatty acid beta-oxidation	PF00378///Enoyl-CoA hydratase/isomerase
Os01g0205900	-0.962431	4.2992e-06	8.91107e-07	GO:0005576///extracellular region	GO:0004601///peroxidase activity+++GO:0020037///heme binding+++GO:0046872///metal ion binding	GO:0006979///response to oxidative stress+++GO:0042744///hydrogen peroxide catabolic process	PF00141///Peroxidase
Os01g0206300	1.92568	5.51073e-09	8.91559e-10		GO:0005524///ATP binding	GO:0007165///signal transduction	PF00069///Protein kinase domain+++PF03822///NAF domain
Os01g0206600	-0.697758	0.00527233	0.0016618
Os01g0206800	-1.55548	0.0225704	0.00813719	GO:0016021///integral component of membrane	GO:0004672///protein kinase activity+++GO:0005524///ATP binding		PF07714///Protein tyrosine and serine/threonine kinase+++PF08263///Leucine rich repeat N-terminal domain+++PF13855///Leucine rich repeat
Os01g0208700	-0.629274	3.06824e-18	3.06454e-19		GO:0008964///phosphoenolpyruvate carboxylase activity	GO:0006099///tricarboxylic acid cycle+++GO:0015977///carbon fixation+++GO:0015979///photosynthesis	PF00311///Phosphoenolpyruvate carboxylase
Os01g0209200	0.766757	2.52807e-08	4.29645e-09				PF00244///14-3-3 protein
Os01g0209500	-2.0881	0.00718311	0.00232981	GO:0030014///CCR4-NOT complex	GO:0003723///RNA binding+++GO:0004842///ubiquitin-protein transferase activity
Os01g0209800	-0.799984	0.0103088	0.00344498	GO:0016021///integral component of membrane	GO:0022857///transmembrane transporter activity		PF13520///Amino acid permease+++PF13906///C-terminus of AA_permease
Os01g0210500	-0.707978	7.19758e-10	1.09792e-10				PF04832///SOUL heme-binding protein
Os01g0210600	-0.795962	6.19795e-22	5.35103e-23				PF04398///Protein of unknown function, DUF538
Os01g0212100	-0.510133	1.7656e-08	2.96023e-09		GO:0003723///RNA binding+++GO:0003724///RNA helicase activity+++GO:0005524///ATP binding+++GO:0016787///hydrolase activity		PF00271///Helicase conserved C-terminal domain+++PF04408///Helicase associated domain (HA2)+++PF07717///Oligonucleotide/oligosaccharide-binding (OB)-fold+++PF13401///AAA domain
Os01g0212400	-0.63364	1.57547e-60	5.77302e-62	GO:0000325///plant-type vacuole+++GO:0005774///vacuolar membrane+++GO:0005886///plasma membrane+++GO:0009506///plasmodesma+++GO:0016021///integral component of membrane	GO:0003729///mRNA binding+++GO:0005432///calcium:sodium antiporter activity+++GO:0005509///calcium ion binding+++GO:0015369///calcium:proton antiporter activity	GO:0006874///cellular calcium ion homeostasis+++GO:0070588///calcium ion transmembrane transport+++GO:0071472///cellular response to salt stress	PF01699///Sodium/calcium exchanger protein
Os01g0213400	1.64143	1.45099e-30	9.59728e-32	GO:0016021///integral component of membrane	GO:0008270///zinc ion binding		PF13639///Ring finger domain
Os01g0213800	-0.954492	0.00246935	0.000734568	GO:0005634///nucleus	GO:0003677///DNA binding+++GO:0003700///DNA-binding transcription factor activity	GO:0007275///multicellular organism development	PF03634///TCP family transcription factor
Os01g0214400	0.875465	2.19439e-05	4.89784e-06				PF04305///Protein of unknown function (DUF455)
Os01g0214500	4.6858	1.14196e-62	4.08209e-64	GO:0016021///integral component of membrane
Os01g0214600	1.59501	1.70107e-53	6.80132e-55		GO:0016788///hydrolase activity, acting on ester bonds		PF00657///GDSL-like Lipase/Acylhydrolase
Os01g0214800	0.728815	1.8772e-70	6.1066e-72	GO:0016021///integral component of membrane	GO:0016788///hydrolase activity, acting on ester bonds		PF00657///GDSL-like Lipase/Acylhydrolase
Os01g0215500	-1.40025	9.28489e-09	1.52571e-09		GO:0016788///hydrolase activity, acting on ester bonds		PF00657///GDSL-like Lipase/Acylhydrolase
Os01g0216000	-4.91399	0	0		GO:0016788///hydrolase activity, acting on ester bonds		PF00657///GDSL-like Lipase/Acylhydrolase
Os01g0216400	-0.891427	7.96238e-05	1.9035e-05		GO:0016788///hydrolase activity, acting on ester bonds		PF00657///GDSL-like Lipase/Acylhydrolase
Os01g0216500	-0.724497	0.00053466	0.000142498		GO:0016788///hydrolase activity, acting on ester bonds		PF00657///GDSL-like Lipase/Acylhydrolase
Os01g0218200	-0.574541	3.78343e-07	7.08626e-08				PF00085///Thioredoxin+++PF00515///Tetratricopeptide repeat
Os01g0218700	0.533547	0.00017599	4.39662e-05	GO:0005634///nucleus+++GO:0016021///integral component of membrane	GO:0005524///ATP binding+++GO:0042626///ATPase activity, coupled to transmembrane movement of substances+++GO:0046872///metal ion binding		PF00005///ABC transporter+++PF00855///PWWP domain+++PF00856///SET domain+++PF06472///ABC transporter transmembrane region 2
Os01g0220100	-0.903349	3.38621e-18	3.3905e-19	GO:0005576///extracellular region	GO:0008810///cellulase activity+++GO:0030246///carbohydrate binding	GO:0030245///cellulose catabolic process+++GO:0071555///cell wall organization	PF00759///Glycosyl hydrolase family 9+++PF09478///Carbohydrate binding domain CBM49
Os01g0220500	2.89446	1.71607e-30	1.13772e-31
Os01g0220700	-1.26915	0.0427747	0.0165773	GO:0005887///integral component of plasma membrane+++GO:0016021///integral component of membrane	GO:0051119///sugar transmembrane transporter activity	GO:0008643///carbohydrate transport	PF03083///Sugar efflux transporter for intercellular exchange
Os01g0221000	1.19116	0.00133556	0.000379907
Os01g0221100	0.811176	2.42098e-11	3.36357e-12		GO:0102053///(-)-jasmonoyl-isoleucine synthetase activity+++GO:0102057///jasmonoyl-valine synthetase activity+++GO:0102058///jasmonoyl-leucine synthetase activity		PF03321///GH3 auxin-responsive promoter
Os01g0221500	0.701757	2.48794e-05	5.59287e-06				PF10184///Uncharacterized conserved protein (DUF2358)
Os01g0222500	-0.561704	1.0256e-12	1.32882e-13	GO:0033178///proton-transporting two-sector ATPase complex, catalytic domain	GO:0046961///proton-transporting ATPase activity, rotational mechanism		PF01991///ATP synthase (E/31 kDa) subunit
Os01g0222700	0.791102	2.8168e-16	3.04596e-17	GO:0005634///nucleus	GO:0003677///DNA binding+++GO:0046872///metal ion binding+++GO:0046983///protein dimerization activity		PF02892///BED zinc finger+++PF04937///Protein of unknown function (DUF 659)+++PF05699///hAT family C-terminal dimerisation region
Os01g0223800	1.33645	3.67561e-07	6.87294e-08	GO:0016021///integral component of membrane	GO:0005524///ATP binding	GO:0048544///recognition of pollen	PF00069///Protein kinase domain+++PF00954///S-locus glycoprotein domain+++PF01453///D-mannose binding lectin+++PF08276///PAN-like domain
Os01g0223900	1.21544	1.90567e-20	1.73798e-21	GO:0016021///integral component of membrane	GO:0005524///ATP binding	GO:0048544///recognition of pollen	PF00069///Protein kinase domain+++PF00954///S-locus glycoprotein domain+++PF01453///D-mannose binding lectin+++PF08276///PAN-like domain
Os01g0224000	0.877681	3.24283e-08	5.56132e-09	GO:0016021///integral component of membrane	GO:0005524///ATP binding	GO:0048544///recognition of pollen	PF00069///Protein kinase domain+++PF00954///S-locus glycoprotein domain+++PF01453///D-mannose binding lectin+++PF08276///PAN-like domain
Os01g0224400	0.810475	0.0391127	0.0150045	GO:0016021///integral component of membrane			PF00153///Mitochondrial carrier protein
Os01g0225200	-0.503526	0.000645633	0.000174031		GO:0005525///GTP binding+++GO:0043022///ribosome binding	GO:0000027///ribosomal large subunit assembly	PF01926///50S ribosome-binding GTPase
Os01g0226300	-0.98385	2.91776e-47	1.31186e-48	GO:0005789///endoplasmic reticulum membrane+++GO:0016021///integral component of membrane			PF02453///Reticulon
Os01g0226400	0.719916	0.00091853	0.000253981		GO:0005524///ATP binding+++GO:0016887///ATPase activity		PF00004///ATPase family associated with various cellular activities (AAA)+++PF17862///AAA+ lid domain
Os01g0227100	0.713505	3.4105e-11	4.76789e-12	GO:0009535///chloroplast thylakoid membrane+++GO:0009536///plastid+++GO:0016021///integral component of membrane	GO:0016491///oxidoreductase activity+++GO:0034256///chlorophyll(ide) b reductase activity	GO:0010304///PSII associated light-harvesting complex II catabolic process+++GO:0015996///chlorophyll catabolic process	PF00106///short chain dehydrogenase
Os01g0228901	-0.677059	7.29509e-08	1.28897e-08				PF00249///Myb-like DNA-binding domain
Os01g0229600	0.93383	1.34251e-05	2.92421e-06	GO:0016021///integral component of membrane	GO:0047617///acyl-CoA hydrolase activity
Os01g0229900	-0.514025	0.0324432	0.012153		GO:0061631///ubiquitin conjugating enzyme activity		PF00179///Ubiquitin-conjugating enzyme
Os01g0231700	-0.760878	4.36376e-31	2.83909e-32	GO:0005840///ribosome	GO:0003735///structural constituent of ribosome	GO:0006414///translational elongation
Os01g0232300	-0.551724	8.78926e-06	1.87885e-06		GO:0016891///endoribonuclease activity, producing 5'-phosphomonoesters+++GO:0046872///metal ion binding	GO:0042779///tRNA 3'-trailer cleavage	PF13691///tRNase Z endonuclease
Os01g0232500	0.649112	4.58225e-24	3.67413e-25		GO:0061631///ubiquitin conjugating enzyme activity		PF00179///Ubiquitin-conjugating enzyme
Os01g0233100	-1.22443	2.3422e-07	4.30286e-08			GO:0007049///cell cycle+++GO:0051301///cell division	PF00134///Cyclin, N-terminal domain+++PF02984///Cyclin, C-terminal domain
Os01g0233500	-1.16937	4.07195e-17	4.25843e-18	GO:0000307///cyclin-dependent protein kinase holoenzyme complex+++GO:0005634///nucleus+++GO:0005737///cytoplasm	GO:0016538///cyclin-dependent protein serine/threonine kinase regulator activity	GO:0000079///regulation of cyclin-dependent protein serine/threonine kinase activity+++GO:0044772///mitotic cell cycle phase transition+++GO:0051301///cell division	PF00134///Cyclin, N-terminal domain+++PF02984///Cyclin, C-terminal domain
Os01g0233900	1.1855	5.74071e-12	7.71843e-13		GO:0061631///ubiquitin conjugating enzyme activity		PF00179///Ubiquitin-conjugating enzyme
Os01g0235700	0.641532	3.20501e-26	2.40929e-27		GO:0046983///protein dimerization activity		PF00010///Helix-loop-helix DNA-binding domain+++PF14215///bHLH-MYC and R2R3-MYB transcription factors N-terminal
Os01g0235900	1.62835	0.00387565	0.0011915	GO:0005884///actin filament	GO:0015035///protein disulfide oxidoreductase activity	GO:0009902///chloroplast relocation+++GO:0051017///actin filament bundle assembly
Os01g0237000	-0.688683	2.36045e-09	3.71927e-10	GO:0005886///plasma membrane+++GO:0016021///integral component of membrane			PF04535///Casparian strip membrane protein domain
Os01g0237500	-0.846303	0.00042524	0.000111915
Os01g0238200	-0.694905	0.00189588	0.000551779	GO:0016021///integral component of membrane
Os01g0241400	4.57265	1.01894e-08	1.67875e-09
Os01g0242400	4.62364	0.0188076	0.00666487			GO:0007275///multicellular organism development	PF03195///Lateral organ boundaries (LOB) domain
Os01g0243200	0.641125	5.85822e-07	1.1142e-07	GO:0016021///integral component of membrane			PF03092///BT1 family
Os01g0243700	-1.32706	1.83757e-46	8.36989e-48				PF07983///X8 domain
Os01g0246500	0.93252	1.0809e-07	1.93359e-08		GO:0003700///DNA-binding transcription factor activity		PF02042///RWP-RK domain
Os01g0246700	1.66049	5.87325e-95	1.40933e-96	GO:0005634///nucleus	GO:0003700///DNA-binding transcription factor activity+++GO:0043565///sequence-specific DNA binding		PF03106///WRKY DNA -binding domain
Os01g0247500	3.58926	5.30303e-17	5.57213e-18	GO:0005886///plasma membrane+++GO:0016021///integral component of membrane	GO:0004674///protein serine/threonine kinase activity+++GO:0005524///ATP binding	GO:0006468///protein phosphorylation	PF00069///Protein kinase domain
Os01g0247600	1.16819	0.0122543	0.00415045	GO:0016021///integral component of membrane
Os01g0247700	-1.23295	1.5263e-36	8.69368e-38	GO:0005886///plasma membrane+++GO:0016021///integral component of membrane	GO:0008308///voltage-gated anion channel activity	GO:0006873///cellular ion homeostasis	PF03595///Voltage-dependent anion channel
Os01g0248300	2.52579	3.61327e-114	7.22901e-116
Os01g0248500	3.31589	2.16e-174	2.75853e-176
Os01g0249100	-2.42148	7.15467e-05	1.69978e-05	GO:0005576///extracellular region+++GO:0005618///cell wall+++GO:0016020///membrane		GO:0009664///plant-type cell wall organization	PF01357///Expansin C-terminal domain+++PF03330///Lytic transglycolase
Os01g0249800	0.602469	0.00645097	0.0020715		GO:0046872///metal ion binding
Os01g0252300	-1.48245	0.0135645	0.00464203
Os01g0253800	1.44835	0.000279518	7.18611e-05
Os01g0253900	1.80323	3.43036e-80	9.621e-82	GO:0016021///integral component of membrane	GO:0008970///phospholipase A1 activity	GO:0006629///lipid metabolic process	PF01764///Lipase (class 3)
Os01g0254000	0.742526	1.0241e-42	5.05416e-44	GO:0005783///endoplasmic reticulum+++GO:0005794///Golgi apparatus	GO:0005525///GTP binding	GO:0006886///intracellular protein transport+++GO:0016192///vesicle-mediated transport	PF00025///ADP-ribosylation factor family
Os01g0254850	3.12519	1.15777e-10	1.6712e-11	GO:0016021///integral component of membrane			PF13962///Domain of unknown function
Os01g0255000	0.556587	2.36045e-09	3.71961e-10		GO:0003824///catalytic activity		PF12697///Alpha/beta hydrolase family
Os01g0256500	0.699008	6.03375e-23	5.00776e-24				PF03242///Late embryogenesis abundant protein
Os01g0257100	-0.756316	7.61007e-13	9.79644e-14	GO:0005576///extracellular region+++GO:0009506///plasmodesma		GO:0019722///calcium-mediated signaling	PF05498///Rapid ALkalinization Factor (RALF)
Os01g0257300	0.571446	3.01458e-05	6.8329e-06
Os01g0257900	-1.13021	0.000418138	0.000109929
Os01g0258600	-0.570424	0.0047032	0.00146832	GO:0016021///integral component of membrane
Os01g0259200	0.643075	1.10782e-32	6.93006e-34		GO:0004674///protein serine/threonine kinase activity+++GO:0005524///ATP binding		PF00069///Protein kinase domain
Os01g0259300	-0.902171	0.00179079	0.000518482
Os01g0259400	-0.710343	6.56939e-15	7.56541e-16		GO:0004672///protein kinase activity+++GO:0005524///ATP binding+++GO:0008017///microtubule binding	GO:0000914///phragmoplast assembly	PF00069///Protein kinase domain
Os01g0261200	1.91676	0	0	GO:0005634///nucleus+++GO:0005886///plasma membrane+++GO:0016021///integral component of membrane	GO:0003677///DNA binding	GO:0006355///regulation of transcription, DNA-templated+++GO:0006986///response to unfolded protein	PF02365///No apical meristem (NAM) protein
Os01g0262500	1.90389	3.44222e-36	1.97237e-37	GO:0016021///integral component of membrane			PF03798///TLC domain
Os01g0264000	0.812268	0.00431581	0.00133762	GO:0005634///nucleus	GO:0003677///DNA binding+++GO:0003700///DNA-binding transcription factor activity		PF02701///Dof domain, zinc finger
Os01g0264400	-1.20351	4.35314e-34	2.62085e-35
Os01g0264600	-3.24284	3.29574e-10	4.91523e-11			GO:0009638///phototropism
Os01g0265000	-0.861091	0.00401218	0.00123669		GO:0045550///geranylgeranyl reductase activity+++GO:0071949///FAD binding+++GO:0102067///geranylgeranyl diphosphate reductase activity	GO:0015979///photosynthesis+++GO:0015995///chlorophyll biosynthetic process	PF01494///FAD binding domain
Os01g0265100	-0.795101	4.16967e-33	2.58517e-34		GO:0005525///GTP binding		PF00025///ADP-ribosylation factor family
Os01g0265400	-0.688337	0.000786931	0.000215038
Os01g0266100	0.9394	0.0140381	0.00481713
Os01g0266500	2.83267	0	0	GO:0005737///cytoplasm	GO:0016853///isomerase activity	GO:0009058///biosynthetic process	PF02567///Phenazine biosynthesis-like protein
Os01g0267300	3.38167	2.80924e-56	1.07804e-57	GO:0005615///extracellular space			PF00079///Serpin (serine protease inhibitor)
Os01g0267600	0.726119	1.63329e-08	2.72879e-09	GO:0005635///nuclear envelope	GO:0043495///protein membrane anchor	GO:0006998///nuclear envelope organization	PF07738///Sad1 / UNC-like C-terminal
Os01g0268100	0.63242	1.33005e-09	2.05848e-10	GO:0016021///integral component of membrane	GO:0022857///transmembrane transporter activity		PF07690///Major Facilitator Superfamily
Os01g0268300	-0.561064	1.70301e-07	3.09226e-08	GO:0005694///chromosome+++GO:0005739///mitochondrion+++GO:0009507///chloroplast	GO:0003677///DNA binding+++GO:0003918///DNA topoisomerase type II (ATP-hydrolyzing) activity+++GO:0005524///ATP binding+++GO:0046872///metal ion binding	GO:0006265///DNA topological change	PF00204///DNA gyrase B+++PF00986///DNA gyrase B subunit, carboxyl terminus+++PF01751///Toprim domain+++PF02518///Histidine kinase-, DNA gyrase B-, and HSP90-like ATPase
Os01g0268600	2.35622	4.99669e-07	9.44055e-08		GO:0004553///hydrolase activity, hydrolyzing O-glycosyl compounds+++GO:0030246///carbohydrate binding	GO:0005975///carbohydrate metabolic process	PF01055///Glycosyl hydrolases family 31
Os01g0268800	0.509641	3.86015e-10	5.77847e-11	GO:0005634///nucleus+++GO:0016021///integral component of membrane	GO:0004252///serine-type endopeptidase activity		PF00627///UBA/TS-N domain+++PF01694///Rhomboid family
Os01g0269000	0.818575	4.58547e-55	1.78944e-56		GO:0004419///hydroxymethylglutaryl-CoA lyase activity	GO:0006552///leucine catabolic process+++GO:0006629///lipid metabolic process+++GO:0046951///ketone body biosynthetic process	PF00682///HMGL-like
Os01g0269800	2.32599	1.37345e-25	1.04945e-26		GO:0005524///ATP binding+++GO:0043531///ADP binding	GO:0006952///defense response	PF00931///NB-ARC domain+++PF18052///Rx N-terminal domain
Os01g0270100	0.511743	3.65162e-18	3.6619e-19	GO:0005576///extracellular region	GO:0004869///cysteine-type endopeptidase inhibitor activity	GO:0006952///defense response	PF16845///Aspartic acid proteinase inhibitor
Os01g0270300	-0.681033	2.52353e-37	1.41163e-38	GO:0005576///extracellular region	GO:0004601///peroxidase activity+++GO:0020037///heme binding+++GO:0046872///metal ion binding	GO:0006979///response to oxidative stress+++GO:0042744///hydrogen peroxide catabolic process	PF00141///Peroxidase
Os01g0273100	-0.998764	6.12861e-14	7.39474e-15		GO:0005524///ATP binding+++GO:0016740///transferase activity		PF00179///Ubiquitin-conjugating enzyme
Os01g0274500	-2.03408	2.61793e-37	1.46605e-38	GO:0005576///extracellular region+++GO:0005618///cell wall+++GO:0016020///membrane		GO:0009664///plant-type cell wall organization	PF01357///Expansin C-terminal domain+++PF03330///Lytic transglycolase
Os01g0276400	0.686304	1.76271e-05	3.88745e-06	GO:0016021///integral component of membrane
Os01g0276900	5.16484	0.000634002	0.00017066				PF02181///Formin Homology 2 Domain
Os01g0277600	0.83995	1.03567e-38	5.59481e-40	GO:0016021///integral component of membrane	GO:0000287///magnesium ion binding+++GO:0005524///ATP binding	GO:0015914///phospholipid transport	PF16209///Phospholipid-translocating ATPase N-terminal+++PF16212///Phospholipid-translocating P-type ATPase C-terminal
Os01g0278000	2.48279	9.73068e-08	1.73497e-08	GO:0005576///extracellular region		GO:0006952///defense response+++GO:0009607///response to biotic stimulus	PF00188///Cysteine-rich secretory protein family
Os01g0279000	-1.01937	1.96366e-12	2.58065e-13	GO:0005783///endoplasmic reticulum+++GO:0005794///Golgi apparatus+++GO:0016021///integral component of membrane	GO:0019706///protein-cysteine S-palmitoyltransferase activity	GO:0006612///protein targeting to membrane+++GO:0018230///peptidyl-L-cysteine S-palmitoylation	PF01529///DHHC palmitoyltransferase
Os01g0279100	-1.08707	2.55473e-05	5.75187e-06	GO:0009535///chloroplast thylakoid membrane+++GO:0009536///plastid	GO:0005506///iron ion binding+++GO:0046872///metal ion binding+++GO:0048529///magnesium-protoporphyrin IX monomethyl ester (oxidative) cyclase activity	GO:0015979///photosynthesis+++GO:0015995///chlorophyll biosynthetic process+++GO:0036068///light-independent chlorophyll biosynthetic process	PF02915///Rubrerythrin
Os01g0279400	-1.60828	4.98614e-05	1.16177e-05	GO:0016021///integral component of membrane	GO:0022857///transmembrane transporter activity		PF07690///Major Facilitator Superfamily
Os01g0280400	-0.576042	5.74028e-05	1.34778e-05				PF13812///Pentatricopeptide repeat domain+++PF17177///Pentacotripeptide-repeat region of PRORP
Os01g0280500	4.0714	5.80207e-21	5.19762e-22	GO:0005730///nucleolus+++GO:0005829///cytosol+++GO:0030687///preribosome, large subunit precursor	GO:0003743///translation initiation factor activity+++GO:0043022///ribosome binding+++GO:0043023///ribosomal large subunit binding	GO:0000054///ribosomal subunit export from nucleus+++GO:0000460///maturation of 5.8S rRNA+++GO:0000470///maturation of LSU-rRNA+++GO:0042256///mature ribosome assembly+++GO:1902626///assembly of large subunit precursor of preribosome	PF01912///eIF-6 family
Os01g0281100	1.59644	0.00502995	0.00157918			GO:0006355///regulation of transcription, DNA-templated+++GO:0007623///circadian rhythm
Os01g0281600	-0.743102	0.0418035	0.0161519		GO:0009055///electron transfer activity		PF02298///Plastocyanin-like domain
Os01g0282800	-1.23793	4.36034e-292	3.16856e-294	GO:0005874///microtubule	GO:0003924///GTPase activity+++GO:0005200///structural constituent of cytoskeleton+++GO:0005525///GTP binding	GO:0007017///microtubule-based process	PF00091///Tubulin/FtsZ family, GTPase domain+++PF03953///Tubulin C-terminal domain
Os01g0283000	-0.595068	0.000443562	0.000117121	GO:0005768///endosome+++GO:0005802///trans-Golgi network
Os01g0283500	1.51268	1.5575e-23	1.27291e-24	GO:0005886///plasma membrane+++GO:0016021///integral component of membrane	GO:0004252///serine-type endopeptidase activity+++GO:0046872///metal ion binding		PF00641///Zn-finger in Ran binding protein and others+++PF01694///Rhomboid family
Os01g0284900	2.42652	9.12947e-17	9.70001e-18
Os01g0287700	-0.639922	0.0465668	0.0182428
Os01g0288200	0.509355	0.0396945	0.0152511
Os01g0289950	-0.921208	0.00598273	0.00190736		GO:0016747///transferase activity, transferring acyl groups other than amino-acyl groups		PF02458///Transferase family
Os01g0291500	-0.806764	4.23117e-95	1.01399e-96
Os01g0292900	0.715114	7.00234e-37	3.96465e-38	GO:0005634///nucleus	GO:0003677///DNA binding+++GO:0046872///metal ion binding		PF03110///SBP domain
Os01g0294500	-1.67186	1.15993e-52	4.70228e-54	GO:0005576///extracellular region	GO:0004601///peroxidase activity+++GO:0020037///heme binding+++GO:0046872///metal ion binding	GO:0006979///response to oxidative stress+++GO:0042744///hydrogen peroxide catabolic process	PF00141///Peroxidase
Os01g0294700	-0.665192	1.93187e-99	4.43256e-101	GO:0005576///extracellular region+++GO:0009505///plant-type cell wall+++GO:0009506///plasmodesma	GO:0004601///peroxidase activity+++GO:0020037///heme binding+++GO:0046872///metal ion binding	GO:0006979///response to oxidative stress+++GO:0042744///hydrogen peroxide catabolic process	PF00141///Peroxidase
Os01g0295700	0.777446	1.2636e-15	1.4086e-16		GO:0004722///protein serine/threonine phosphatase activity+++GO:0046872///metal ion binding	GO:0006470///protein dephosphorylation	PF00481///Protein phosphatase 2C
Os01g0296000	0.529871	0.0439772	0.0170923		GO:0004672///protein kinase activity+++GO:0005524///ATP binding		PF00069///Protein kinase domain
Os01g0296100	0.526725	5.15437e-31	3.36463e-32	GO:0005737///cytoplasm+++GO:0005829///cytosol	GO:0004674///protein serine/threonine kinase activity+++GO:0005524///ATP binding	GO:0007165///signal transduction	PF00069///Protein kinase domain
Os01g0296450	-0.75503	6.44638e-08	1.13244e-08	GO:0005576///extracellular region	GO:0004553///hydrolase activity, hydrolyzing O-glycosyl compounds	GO:0005975///carbohydrate metabolic process	PF00933///Glycosyl hydrolase family 3 N terminal domain+++PF01915///Glycosyl hydrolase family 3 C-terminal domain+++PF14310///Fibronectin type III-like domain
Os01g0296700	-0.876937	1.82738e-08	3.06946e-09	GO:0005576///extracellular region	GO:0004553///hydrolase activity, hydrolyzing O-glycosyl compounds	GO:0005975///carbohydrate metabolic process	PF00933///Glycosyl hydrolase family 3 N terminal domain+++PF01915///Glycosyl hydrolase family 3 C-terminal domain+++PF14310///Fibronectin type III-like domain
Os01g0297200	0.660908	1.16158e-08	1.92129e-09	GO:0016021///integral component of membrane	GO:0005524///ATP binding+++GO:0016887///ATPase activity		PF00004///ATPase family associated with various cellular activities (AAA)+++PF14363///Domain associated at C-terminal with AAA
Os01g0297700	-0.819706	0.00123476	0.000349172	GO:0005886///plasma membrane+++GO:0016021///integral component of membrane	GO:0022857///transmembrane transporter activity		PF00892///EamA-like transporter family
Os01g0298400	4.2765	2.959e-12	3.92166e-13	GO:0005634///nucleus	GO:0003700///DNA-binding transcription factor activity+++GO:0043565///sequence-specific DNA binding	GO:0006355///regulation of transcription, DNA-templated	PF00249///Myb-like DNA-binding domain
Os01g0299300	0.901959	0.00619057	0.00198032	GO:0016021///integral component of membrane	GO:0016746///transferase activity, transferring acyl groups		PF01553///Acyltransferase
Os01g0300600	-0.630728	2.57934e-19	2.45818e-20	GO:0005774///vacuolar membrane+++GO:0005783///endoplasmic reticulum+++GO:0005794///Golgi apparatus+++GO:0009505///plant-type cell wall	GO:0003729///mRNA binding+++GO:0030246///carbohydrate binding
Os01g0300900	0.60913	0.00315269	0.000954611
Os01g0301700	-1.16383	0.000336284	8.73804e-05				PF01535///PPR repeat
Os01g0303000	-1.44914	0.00538472	0.00169972	GO:0009507///chloroplast			PF02672///CP12 domain
Os01g0303200	-0.548844	2.37488e-09	3.74382e-10				PF14647///FAM91 N-terminus+++PF14648///FAM91 C-terminus
Os01g0303600	0.817181	1.6854e-13	2.08935e-14	GO:0016021///integral component of membrane	GO:0008270///zinc ion binding		PF12428///Protein of unknown function (DUF3675) +++PF12906///RING-variant domain
Os01g0304400	4.23303	6.17885e-16	6.77134e-17				PF14009///PADRE domain
Os01g0305200	1.29918	2.94763e-41	1.5012e-42				PF04667///cAMP-regulated phosphoprotein/endosulfine conserved region
Os01g0306400	4.27877	2.63354e-12	3.48137e-13		GO:0043565///sequence-specific DNA binding	GO:0006351///transcription, DNA-templated	PF14144///Seed dormancy control
Os01g0307624	1.70404	0.000193535	4.86546e-05
Os01g0307686	4.05955	7.27678e-24	5.88191e-25
Os01g0308700	5.28846	0.00325352	0.000987733
Os01g0309100	-0.636261	0.000236766	6.03502e-05
Os01g0309800	-2.02901	1.07071e-38	5.78744e-40
Os01g0311100	1.46417	0.0248531	0.00906581	GO:0016021///integral component of membrane			PF13639///Ring finger domain
Os01g0311400	1.00715	0.033288	0.0125179	GO:0016021///integral component of membrane			PF13639///Ring finger domain
Os01g0311600	-0.688222	0.0401922	0.0154597		GO:0008146///sulfotransferase activity		PF00685///Sulfotransferase domain
Os01g0313300	2.527	1.87661e-39	9.99845e-41
Os01g0314100	1.29141	3.87647e-154	5.68183e-156	GO:0005737///cytoplasm+++GO:0005739///mitochondrion	GO:0016407///acetyltransferase activity+++GO:0031405///lipoic acid binding		PF00198///2-oxoacid dehydrogenases acyltransferase (catalytic domain)+++PF00364///Biotin-requiring enzyme+++PF02817///e3 binding domain
Os01g0314800	2.40619	1.40873e-152	2.09095e-154	GO:0005856///cytoskeleton+++GO:0016021///integral component of membrane			PF08263///Leucine rich repeat N-terminal domain+++PF13855///Leucine rich repeat
Os01g0315700	1.52829	0.000583126	0.000156226				PF12146///Serine aminopeptidase, S33
Os01g0316100	3.51569	2.01049e-40	1.0432e-41		GO:0008115///sarcosine oxidase activity		PF01266///FAD dependent oxidoreductase
Os01g0316500	0.564723	0.000407409	0.000106995
Os01g0316900	0.545762	3.69117e-15	4.20377e-16
Os01g0318202	-3.09178	4.47579e-24	3.58601e-25
Os01g0322700	5.02499	4.71336e-97	1.11206e-98
Os01g0327250	-3.14015	0.0181108	0.00638882	GO:0005576///extracellular region	GO:0004601///peroxidase activity+++GO:0020037///heme binding+++GO:0046872///metal ion binding	GO:0006979///response to oxidative stress+++GO:0042744///hydrogen peroxide catabolic process	PF00141///Peroxidase
Os01g0327400	-1.61679	4.26694e-304	2.98194e-306	GO:0005576///extracellular region+++GO:0005737///cytoplasm	GO:0002953///5'-deoxynucleotidase activity+++GO:0004601///peroxidase activity+++GO:0020037///heme binding+++GO:0046872///metal ion binding	GO:0006979///response to oxidative stress+++GO:0042744///hydrogen peroxide catabolic process	PF00141///Peroxidase
Os01g0328300	0.564904	0.000460621	0.000121867				PF00646///F-box domain+++PF03478///Protein of unknown function (DUF295)
Os01g0328700	0.50699	5.50159e-49	2.39362e-50	GO:0005739///mitochondrion+++GO:0045252///oxoglutarate dehydrogenase complex	GO:0004148///dihydrolipoyl dehydrogenase activity+++GO:0050660///flavin adenine dinucleotide binding	GO:0045454///cell redox homeostasis	PF02852///Pyridine nucleotide-disulphide oxidoreductase, dimerisation domain+++PF07992///Pyridine nucleotide-disulphide oxidoreductase
Os01g0329400	1.01376	7.18351e-21	6.4618e-22	GO:0016021///integral component of membrane			PF00153///Mitochondrial carrier protein
Os01g0329800	0.524198	7.66472e-06	1.62637e-06		GO:0003723///RNA binding		PF04146///YT521-B-like domain
Os01g0329900	-1.66387	3.53849e-20	3.26615e-21	GO:0016021///integral component of membrane	GO:0016788///hydrolase activity, acting on ester bonds		PF00657///GDSL-like Lipase/Acylhydrolase
Os01g0330200	-1.96856	1.59393e-111	3.27765e-113	GO:0005615///extracellular space+++GO:0005764///lysosome	GO:0004197///cysteine-type endopeptidase activity	GO:0051603///proteolysis involved in cellular protein catabolic process	PF00112///Papain family cysteine protease+++PF08246///Cathepsin propeptide inhibitor domain (I29)
Os01g0332100	1.08558	6.45796e-74	1.98897e-75		GO:0004575///sucrose alpha-glucosidase activity+++GO:0033926///glycopeptide alpha-N-acetylgalactosaminidase activity	GO:0005987///sucrose catabolic process	PF12899///Alkaline and neutral invertase
Os01g0332150	2.91846	0.0450726	0.0175752		GO:0004575///sucrose alpha-glucosidase activity+++GO:0033926///glycopeptide alpha-N-acetylgalactosaminidase activity	GO:0005987///sucrose catabolic process	PF12899///Alkaline and neutral invertase
Os01g0332800	-0.97446	0.0240403	0.00873995		GO:0004185///serine-type carboxypeptidase activity		PF00450///Serine carboxypeptidase
Os01g0337500	1.59913	1.20328e-29	8.15235e-31	GO:0016021///integral component of membrane	GO:0004427///inorganic diphosphatase activity+++GO:0009678///hydrogen-translocating pyrophosphatase activity		PF03030///Inorganic H+ pyrophosphatase
Os01g0337700	-0.858894	0.00658647	0.00211979
Os01g0338600	0.544151	1.14629e-05	2.48123e-06
Os01g0339600	-1.90517	0.0148688	0.00513618
Os01g0341200	0.835692	0.000259233	6.64055e-05	GO:0016021///integral component of membrane
Os01g0341750	1.41901	0.0201425	0.00719085				PF01657///Salt stress response/antifungal
Os01g0342500	4.36092	0.0402295	0.0154815
Os01g0342900	6.6153	6.14496e-99	1.41563e-100				PF00501///AMP-binding enzyme+++PF13193///AMP-binding enzyme C-terminal domain
Os01g0343100	0.888578	0.000169616	4.22742e-05	GO:0016021///integral component of membrane			PF04578///Protein of unknown function, DUF594+++PF13968///Domain of unknown function (DUF4220)
Os01g0343300	1.13465	1.52796e-106	3.25068e-108		GO:0008270///zinc ion binding+++GO:0043565///sequence-specific DNA binding	GO:0006355///regulation of transcription, DNA-templated	PF00320///GATA zinc finger
Os01g0347000	-1.2304	0.00547303	0.00173081		GO:0004725///protein tyrosine phosphatase activity+++GO:0008138///protein tyrosine/serine/threonine phosphatase activity	GO:0009737///response to abscisic acid+++GO:0043622///cortical microtubule organization	PF09192///Actin-fragmin kinase, catalytic
Os01g0347300	1.53853	2.2049e-18	2.1852e-19	GO:0016021///integral component of membrane
Os01g0347500	-1.95843	1.3533e-07	2.43761e-08		GO:0008234///cysteine-type peptidase activity		PF00112///Papain family cysteine protease+++PF08246///Cathepsin propeptide inhibitor domain (I29)
Os01g0347600	-1.60822	6.5016e-209	7.117e-211		GO:0008234///cysteine-type peptidase activity		PF00112///Papain family cysteine protease+++PF08246///Cathepsin propeptide inhibitor domain (I29)
Os01g0348000	-1.95843	1.3533e-07	2.43761e-08		GO:0008234///cysteine-type peptidase activity		PF00112///Papain family cysteine protease+++PF08246///Cathepsin propeptide inhibitor domain (I29)
Os01g0348600	0.676605	5.85208e-81	1.63045e-82	GO:0005777///peroxisome	GO:0003857///3-hydroxyacyl-CoA dehydrogenase activity+++GO:0004165///dodecenoyl-CoA delta-isomerase activity+++GO:0004300///enoyl-CoA hydratase activity+++GO:0008692///3-hydroxybutyryl-CoA epimerase activity+++GO:0016616///oxidoreductase activity, acting on the CH-OH group of donors, NAD or NADP as acceptor+++GO:0070403///NAD+ binding	GO:0006631///fatty acid metabolic process+++GO:0006635///fatty acid beta-oxidation	PF00378///Enoyl-CoA hydratase/isomerase+++PF00725///3-hydroxyacyl-CoA dehydrogenase, C-terminal domain+++PF02737///3-hydroxyacyl-CoA dehydrogenase, NAD binding domain
Os01g0348900	2.13052	0	0		GO:0030246///carbohydrate binding		PF01419///Jacalin-like lectin domain
Os01g0349000	0.773488	0.0150317	0.0051999
Os01g0349400	0.725092	5.66113e-26	4.28537e-27				PF00149///Calcineurin-like phosphoesterase+++PF16891///Serine-threonine protein phosphatase N-terminal domain
Os01g0351200	-0.790463	0.000157771	3.9171e-05	GO:0005730///nucleolus	GO:0003677///DNA binding+++GO:0003950///NAD+ ADP-ribosyltransferase activity+++GO:1990404///protein ADP-ribosylase activity	GO:0006302///double-strand break repair+++GO:0070212///protein poly-ADP-ribosylation	PF00644///Poly(ADP-ribose) polymerase catalytic domain+++PF02037///SAP domain+++PF02877///Poly(ADP-ribose) polymerase, regulatory domain+++PF05406///WGR domain
Os01g0355100	-0.850625	0.0155585	0.00540089		GO:0008270///zinc ion binding		PF01535///PPR repeat+++PF12854///PPR repeat+++PF13041///PPR repeat family +++PF14432///DYW family of nucleic acid deaminases
Os01g0355250	-4.25515	9.90722e-56	3.82637e-57		GO:0030246///carbohydrate binding		PF01419///Jacalin-like lectin domain
Os01g0355500	0.545249	5.75302e-11	8.16197e-12
Os01g0356400	1.59069	0	0	GO:0000325///plant-type vacuole+++GO:0005774///vacuolar membrane+++GO:0016020///membrane+++GO:0016021///integral component of membrane	GO:0005524///ATP binding+++GO:0042626///ATPase activity, coupled to transmembrane movement of substances	GO:0055085///transmembrane transport	PF00005///ABC transporter+++PF00664///ABC transporter transmembrane region
Os01g0357100	-1.53631	0	0	GO:0009507///chloroplast	GO:0020037///heme binding+++GO:0046872///metal ion binding+++GO:0048307///ferredoxin-nitrite reductase activity+++GO:0051539///4 iron, 4 sulfur cluster binding	GO:0042128///nitrate assimilation	PF01077///Nitrite and sulphite reductase 4Fe-4S domain+++PF03460///Nitrite/Sulfite reductase ferredoxin-like half domain
Os01g0357150	-2.08359	4.13791e-07	7.77578e-08	GO:0005739///mitochondrion+++GO:0009570///chloroplast stroma+++GO:0048046///apoplast	GO:0016491///oxidoreductase activity+++GO:0020037///heme binding+++GO:0046872///metal ion binding+++GO:0051539///4 iron, 4 sulfur cluster binding	GO:0010167///response to nitrate	PF01077///Nitrite and sulphite reductase 4Fe-4S domain+++PF03460///Nitrite/Sulfite reductase ferredoxin-like half domain
Os01g0357400	-4.58539	0.0166772	0.00582844		GO:0004556///alpha-amylase activity+++GO:0046872///metal ion binding+++GO:0103025///alpha-amylase activity (releasing maltohexaose)	GO:0005975///carbohydrate metabolic process
Os01g0360100	-1.07595	0.00603728	0.00192568
Os01g0361500	0.813723	8.38545e-07	1.62036e-07		GO:0016747///transferase activity, transferring acyl groups other than amino-acyl groups		PF03982///Diacylglycerol acyltransferase +++PF12146///Serine aminopeptidase, S33
Os01g0362100	-1.11884	1.23624e-11	1.69348e-12		GO:0016747///transferase activity, transferring acyl groups other than amino-acyl groups		PF03982///Diacylglycerol acyltransferase +++PF12146///Serine aminopeptidase, S33
Os01g0364000	-0.827965	0.0375613	0.0143397	GO:0016021///integral component of membrane	GO:0004674///protein serine/threonine kinase activity+++GO:0005509///calcium ion binding+++GO:0005524///ATP binding+++GO:0030247///polysaccharide binding		PF00069///Protein kinase domain+++PF07645///Calcium-binding EGF domain+++PF13947///Wall-associated receptor kinase galacturonan-binding
Os01g0367700	0.604203	1.2092e-34	7.17541e-36		GO:0004672///protein kinase activity+++GO:0005524///ATP binding		PF00069///Protein kinase domain
Os01g0369700	4.08002	0	0	GO:0005737///cytoplasm	GO:0004364///glutathione transferase activity+++GO:0043295///glutathione binding	GO:0006749///glutathione metabolic process	PF00043///Glutathione S-transferase, C-terminal domain+++PF02798///Glutathione S-transferase, N-terminal domain
Os01g0369900	-0.610346	3.45461e-05	7.8997e-06		GO:0010181///FMN binding+++GO:0016491///oxidoreductase activity	GO:0006633///fatty acid biosynthetic process+++GO:0031408///oxylipin biosynthetic process	PF00724///NADH:flavin oxidoreductase / NADH oxidase family
Os01g0370000	-0.513987	8.54414e-05	2.05103e-05		GO:0010181///FMN binding+++GO:0016491///oxidoreductase activity	GO:0006633///fatty acid biosynthetic process+++GO:0031408///oxylipin biosynthetic process	PF00724///NADH:flavin oxidoreductase / NADH oxidase family
Os01g0370750	7.15432	3.79506e-08	6.54944e-09	GO:0005737///cytoplasm	GO:0004364///glutathione transferase activity+++GO:0043295///glutathione binding		PF00043///Glutathione S-transferase, C-terminal domain
Os01g0370900	5.20929	0.00252311	0.000751728	GO:0005737///cytoplasm	GO:0004364///glutathione transferase activity+++GO:0043295///glutathione binding		PF00043///Glutathione S-transferase, C-terminal domain
Os01g0371500	-0.773595	3.08911e-71	9.91526e-73		GO:0004364///glutathione transferase activity	GO:0006749///glutathione metabolic process	PF00043///Glutathione S-transferase, C-terminal domain+++PF02798///Glutathione S-transferase, N-terminal domain
Os01g0373700	6.83839	4.80983e-10	7.24769e-11
Os01g0373800	6.27925	3.22895e-55	1.25508e-56
Os01g0375200	0.598467	4.5342e-33	2.81398e-34		GO:0003855///3-dehydroquinate dehydratase activity+++GO:0004764///shikimate 3-dehydrogenase (NADP+) activity	GO:0009073///aromatic amino acid family biosynthetic process+++GO:0009423///chorismate biosynthetic process+++GO:0019632///shikimate metabolic process	PF01487///Type I 3-dehydroquinase+++PF01488///Shikimate / quinate 5-dehydrogenase+++PF08501///Shikimate dehydrogenase substrate binding domain+++PF18317///Shikimate 5'-dehydrogenase C-terminal domain
Os01g0376700	-0.590504	5.31849e-05	1.24398e-05		GO:0000287///magnesium ion binding+++GO:0050307///sucrose-phosphate phosphatase activity	GO:0005986///sucrose biosynthetic process	PF05116///Sucrose-6F-phosphate phosphohydrolase+++PF08472///Sucrose-6-phosphate phosphohydrolase C-terminal
Os01g0377250	4.74268	0.022907	0.00826914
Os01g0382400	6.28744	1.89432e-05	4.19587e-06	GO:0005576///extracellular region		GO:0006952///defense response+++GO:0009607///response to biotic stimulus	PF00188///Cysteine-rich secretory protein family
Os01g0382450	-1.34964	0.0256242	0.0093689
Os01g0383700	1.29876	2.2395e-152	3.33788e-154				PF00400///WD domain, G-beta repeat
Os01g0384800	0.741965	2.01134e-28	1.4137e-29
Os01g0385000	2.1835	0.0379521	0.0145077
Os01g0385400	-0.896102	2.37442e-05	5.32243e-06	GO:0016021///integral component of membrane		GO:0055085///transmembrane transport	PF03595///Voltage-dependent anion channel
Os01g0386500	5.60101	0.000109534	2.66391e-05
Os01g0388200	-0.974205	4.42871e-05	1.02586e-05	GO:0016021///integral component of membrane
Os01g0389200	1.57002	1.8856e-06	3.76724e-07	GO:0016021///integral component of membrane		GO:0010256///endomembrane system organization	PF05078///Protein of unknown function (DUF679)
Os01g0389700	2.55383	5.30145e-14	6.38029e-15	GO:0016021///integral component of membrane			PF05078///Protein of unknown function (DUF679)
Os01g0390300	0.721979	1.87475e-12	2.46032e-13	GO:0005662///DNA replication factor A complex	GO:0003684///damaged DNA binding+++GO:0043047///single-stranded telomeric DNA binding	GO:0000724///double-strand break repair via homologous recombination+++GO:0006268///DNA unwinding involved in DNA replication+++GO:0006289///nucleotide-excision repair+++GO:0007004///telomere maintenance via telomerase+++GO:0051321///meiotic cell cycle
Os01g0391100	-0.559698	0.0307585	0.0114544
Os01g0495701	2.07256	1.71366e-132	2.98337e-134
Os01g0498200	0.549566	4.47483e-15	5.11425e-16			GO:0006355///regulation of transcription, DNA-templated+++GO:0007623///circadian rhythm
Os01g0498300	3.1369	5.50875e-14	6.63319e-15	GO:0005794///Golgi apparatus+++GO:0016021///integral component of membrane	GO:0016757///transferase activity, transferring glycosyl groups		PF04577///Glycosyltransferase 61
Os01g0498802	4.18001	0.00266633	0.000797945
Os01g0500600	-0.53419	0.0105374	0.0035279
Os01g0501800	-3.84602	4.01933e-72	1.27395e-73	GO:0009654///photosystem II oxygen evolving complex	GO:0010242///oxygen evolving activity	GO:0010207///photosystem II assembly+++GO:0042549///photosystem II stabilization	PF01716///Manganese-stabilising protein / photosystem II polypeptide
Os01g0502700	-1.17005	1.22856e-11	1.68258e-12	GO:0000786///nucleosome+++GO:0005634///nucleus	GO:0003677///DNA binding+++GO:0046982///protein heterodimerization activity		PF16211///C-terminus of histone H2A
Os01g0504100	1.15368	1.34516e-09	2.08394e-10	GO:0016021///integral component of membrane	GO:0015211///purine nucleoside transmembrane transporter activity
Os01g0504500	0.652881	6.7986e-23	5.66567e-24	GO:0016021///integral component of membrane	GO:0015297///antiporter activity+++GO:0042910///xenobiotic transmembrane transporter activity		PF01554///MatE
Os01g0504950	0.634401	0.00616447	0.00197082	GO:0005777///peroxisome	GO:0000287///magnesium ion binding+++GO:0016831///carboxy-lyase activity+++GO:0030976///thiamine pyrophosphate binding	GO:0001561///fatty acid alpha-oxidation	PF00205///Thiamine pyrophosphate enzyme, central domain+++PF02775///Thiamine pyrophosphate enzyme, C-terminal TPP binding domain+++PF02776///Thiamine pyrophosphate enzyme, N-terminal TPP binding domain
Os01g0505400	1.03717	3.82847e-101	8.60663e-103	GO:0005777///peroxisome	GO:0000287///magnesium ion binding+++GO:0016831///carboxy-lyase activity+++GO:0030976///thiamine pyrophosphate binding	GO:0001561///fatty acid alpha-oxidation	PF00205///Thiamine pyrophosphate enzyme, central domain+++PF02775///Thiamine pyrophosphate enzyme, C-terminal TPP binding domain+++PF02776///Thiamine pyrophosphate enzyme, N-terminal TPP binding domain
Os01g0505700	-0.527177	0.000381223	9.97058e-05
Os01g0507500	0.551332	1.45412e-14	1.70418e-15	GO:0032783///ELL-EAF complex		GO:0006355///regulation of transcription, DNA-templated	PF09816///RNA polymerase II transcription elongation factor
Os01g0508100	2.42911	1.41061e-18	1.38798e-19	GO:0005634///nucleus		GO:0006952///defense response+++GO:0010112///regulation of systemic acquired resistance	PF15699///NPR1 interacting
Os01g0508300	1.01014	0.00534979	0.00168787
Os01g0508500	3.36507	7.67172e-29	5.34712e-30	GO:0005634///nucleus		GO:0006952///defense response+++GO:0010112///regulation of systemic acquired resistance	PF15699///NPR1 interacting
Os01g0510200	5.75179	7.35279e-247	6.66183e-249
Os01g0511000	-1.04842	1.21105e-22	1.02047e-23			GO:0007275///multicellular organism development	PF03195///Lateral organ boundaries (LOB) domain
Os01g0511100	2.46028	1.59129e-132	2.7654e-134				PF00582///Universal stress protein family
Os01g0511800	-1.23359	0.000430684	0.000113467
Os01g0513400	0.521863	1.79944e-11	2.48779e-12				PF05623///Protein of unknown function (DUF789)
Os01g0513900	-1.22766	8.9004e-44	4.29897e-45	GO:0005874///microtubule	GO:0005524///ATP binding+++GO:0008017///microtubule binding+++GO:1990939///ATP-dependent microtubule motor activity	GO:0007018///microtubule-based movement+++GO:0007049///cell cycle+++GO:0051301///cell division	PF00225///Kinesin motor domain+++PF11995///Domain of unknown function (DUF3490)
Os01g0514300	-0.51253	4.14913e-16	4.5162e-17	GO:0005802///trans-Golgi network		GO:0032367///intracellular cholesterol transport	PF11995///Domain of unknown function (DUF3490)
Os01g0514600	-0.669244	1.57414e-10	2.29558e-11		GO:0005524///ATP binding+++GO:0051015///actin filament binding	GO:0051017///actin filament bundle assembly	PF00307///Calponin homology (CH) domain
Os01g0518400	2.26104	0.0135349	0.00463105	GO:0005634///nucleus	GO:0003677///DNA binding+++GO:0046872///metal ion binding+++GO:0046983///protein dimerization activity	GO:0009791///post-embryonic development	PF02892///BED zinc finger+++PF05699///hAT family C-terminal dimerisation region+++PF14372///Domain of unknown function (DUF4413)
Os01g0518500	-0.606828	9.63913e-16	1.06588e-16	GO:0005618///cell wall	GO:0030247///polysaccharide binding+++GO:0052692///raffinose alpha-galactosidase activity	GO:0005975///carbohydrate metabolic process+++GO:0010405///arabinogalactan protein metabolic process	PF16499///Alpha galactosidase A+++PF17801///Alpha galactosidase C-terminal beta sandwich domain
Os01g0521400	0.583781	1.79502e-08	3.01289e-09	GO:0016021///integral component of membrane		GO:0006629///lipid metabolic process	PF04083///Partial alpha/beta-hydrolase lipase region
Os01g0521600	-0.939441	7.18157e-27	5.2742e-28		GO:0005524///ATP binding+++GO:0043531///ADP binding	GO:0006952///defense response	PF00931///NB-ARC domain+++PF18052///Rx N-terminal domain
Os01g0522100	-1.24732	0.0171539	0.00601518
Os01g0522400	-0.824163	1.82415e-21	1.59914e-22	GO:0016021///integral component of membrane
Os01g0524100	2.98888	0.000209662	5.29746e-05	GO:0016021///integral component of membrane
Os01g0524251	3.55826	1.15319e-06	2.25546e-07	GO:0016021///integral component of membrane
Os01g0525701	-0.754241	0.00933498	0.0030953
Os01g0528800	2.43709	0	0		GO:0003824///catalytic activity		PF01370///NAD dependent epimerase/dehydratase family
Os01g0532300	1.10638	0.0385782	0.0147709	GO:0016021///integral component of membrane			PF05553///Cotton fibre expressed protein
Os01g0533500	-0.601183	0.00999131	0.00332983	GO:0000148///1,3-beta-D-glucan synthase complex+++GO:0005886///plasma membrane+++GO:0016021///integral component of membrane	GO:0003843///1,3-beta-D-glucan synthase activity+++GO:0046527///glucosyltransferase activity	GO:0006075///(1->3)-beta-D-glucan biosynthetic process+++GO:0008360///regulation of cell shape+++GO:0071555///cell wall organization	PF02364///1,3-beta-glucan synthase component +++PF14288///1,3-beta-glucan synthase subunit FKS1, domain-1
Os01g0533900	1.74482	0	0	GO:0016021///integral component of membrane	GO:0005524///ATP binding+++GO:0042626///ATPase activity, coupled to transmembrane movement of substances		PF00005///ABC transporter+++PF00664///ABC transporter transmembrane region
Os01g0534800	1.12922	5.99189e-70	1.95845e-71			GO:0006511///ubiquitin-dependent protein catabolic process	PF03152///Ubiquitin fusion degradation protein UFD1
Os01g0534900	-0.970304	1.25071e-167	1.66302e-169	GO:0016021///integral component of membrane		GO:0006811///ion transport	PF02714///Calcium-dependent channel, 7TM region, putative phosphate+++PF13967///Late exocytosis, associated with Golgi transport +++PF14703///Cytosolic domain of 10TM putative phosphate transporter
Os01g0541600	1.06847	3.74529e-24	2.99609e-25				PF04032///RNAse P Rpr2/Rpp21/SNM1 subunit domain
Os01g0541800	-0.888148	1.21087e-25	9.24093e-27	GO:0005886///plasma membrane+++GO:0016021///integral component of membrane		GO:0008643///carbohydrate transport	PF03083///Sugar efflux transporter for intercellular exchange
Os01g0541900	0.564704	4.62483e-15	5.28998e-16
Os01g0543000	-1.09636	1.06741e-14	1.2437e-15
Os01g0544200	-1.18292	0.00148885	0.000426182	GO:0016021///integral component of membrane	GO:0004497///monooxygenase activity+++GO:0005506///iron ion binding+++GO:0016705///oxidoreductase activity, acting on paired donors, with incorporation or reduction of molecular oxygen+++GO:0020037///heme binding		PF00067///Cytochrome P450
Os01g0544450	-1.34652	3.61358e-55	1.40793e-56	GO:0000347///THO complex+++GO:0005634///nucleus+++GO:0005829///cytosol+++GO:0042555///MCM complex	GO:0003678///DNA helicase activity+++GO:0003688///DNA replication origin binding+++GO:0003697///single-stranded DNA binding+++GO:0005524///ATP binding+++GO:0016787///hydrolase activity+++GO:0046872///metal ion binding	GO:0000727///double-strand break repair via break-induced replication+++GO:0006267///pre-replicative complex assembly involved in nuclear cell cycle DNA replication+++GO:0006268///DNA unwinding involved in DNA replication+++GO:0006271///DNA strand elongation involved in DNA replication+++GO:0009555///pollen development+++GO:1902975///mitotic DNA replication initiation	PF00493///MCM P-loop domain+++PF14551///MCM N-terminal domain+++PF17207///MCM OB domain+++PF17855///MCM AAA-lid domain
Os01g0544700	-0.592041	4.47252e-05	1.03657e-05
Os01g0545500	1.5977	2.36143e-07	4.33965e-08	GO:0016021///integral component of membrane	GO:0004674///protein serine/threonine kinase activity+++GO:0005524///ATP binding		PF01657///Salt stress response/antifungal+++PF07714///Protein tyrosine and serine/threonine kinase+++PF11883///Domain of unknown function (DUF3403)
Os01g0546100	0.594559	6.75258e-05	1.59904e-05	GO:0005886///plasma membrane+++GO:0016021///integral component of membrane	GO:0022857///transmembrane transporter activity		PF00892///EamA-like transporter family
Os01g0546400	-0.845489	0.0296445	0.011013	GO:0005886///plasma membrane+++GO:0016021///integral component of membrane	GO:0022857///transmembrane transporter activity		PF00892///EamA-like transporter family
Os01g0546500	-0.755511	0.00687318	0.00221993				PF01535///PPR repeat+++PF13041///PPR repeat family
Os01g0547000	-0.590691	3.45033e-08	5.92677e-09		GO:0005524///ATP binding+++GO:0043531///ADP binding	GO:0006952///defense response	PF00931///NB-ARC domain+++PF18052///Rx N-terminal domain
Os01g0548600	1.34051	9.96136e-06	2.1405e-06	GO:0016021///integral component of membrane	GO:0004672///protein kinase activity+++GO:0005524///ATP binding		PF00069///Protein kinase domain+++PF01657///Salt stress response/antifungal
Os01g0548750	1.12325	0.0425247	0.0164673
Os01g0550100	0.647496	1.24745e-68	4.13129e-70	GO:0005634///nucleus	GO:0004843///thiol-dependent ubiquitin-specific protease activity	GO:0016579///protein deubiquitination+++GO:0043161///proteasome-mediated ubiquitin-dependent protein catabolic process	PF00240///Ubiquitin family+++PF00443///Ubiquitin carboxyl-terminal hydrolase
Os01g0550300	1.02849	1.45274e-284	1.08262e-286
Os01g0550800	-0.790561	4.15517e-79	1.18851e-80				PF03080///Neprosin+++PF14365///Neprosin activation peptide
Os01g0551100	-1.44292	1.9261e-28	1.3532e-29	GO:0005634///nucleus+++GO:0005737///cytoplasm	GO:0003723///RNA binding+++GO:0004525///ribonuclease III activity+++GO:0046872///metal ion binding	GO:0030422///production of siRNA involved in RNA interference	PF00636///Ribonuclease III domain
Os01g0551800	-0.625451	0.000555187	0.000148329	GO:0005737///cytoplasm+++GO:0005856///cytoskeleton
Os01g0552500	-0.73333	0.0432671	0.0167816
Os01g0553600	-0.73169	1.85685e-06	3.70635e-07
Os01g0553901	0.875997	0.0206102	0.00736865				PF03578///HGWP repeat
Os01g0557100	5.225	2.14668e-221	2.20384e-223				PF12697///Alpha/beta hydrolase family
Os01g0558100	4.85307	8.74864e-27	6.44671e-28	GO:0005737///cytoplasm	GO:0004364///glutathione transferase activity	GO:0006749///glutathione metabolic process	PF13417///Glutathione S-transferase, N-terminal domain
Os01g0558600	0.522712	4.14187e-53	1.66249e-54		GO:0003924///GTPase activity+++GO:0005525///GTP binding		PF00071///Ras family
Os01g0558700	1.0797	0.0002101	5.31048e-05
Os01g0559750	-0.612375	1.29815e-06	2.55103e-07				PF13855///Leucine rich repeat
Os01g0559900	-0.621886	1.47574e-17	1.51731e-18
Os01g0561600	1.49242	5.82546e-08	1.01958e-08	GO:0016020///membrane+++GO:0016021///integral component of membrane	GO:0005506///iron ion binding+++GO:0016709///oxidoreductase activity, acting on paired donors, with incorporation or reduction of molecular oxygen, NAD(P)H as one donor, and incorporation of one atom of oxygen+++GO:0020037///heme binding		PF00067///Cytochrome P450
Os01g0562600	1.30249	6.66897e-08	1.17401e-08	GO:0016021///integral component of membrane			PF03140///Plant protein of unknown function
Os01g0563000	0.660725	1.82152e-84	4.87217e-86		GO:0003755///peptidyl-prolyl cis-trans isomerase activity		PF00254///FKBP-type peptidyl-prolyl cis-trans isomerase
Os01g0565900	1.22475	7.41258e-24	5.99855e-25	GO:0005784///Sec61 translocon complex+++GO:0016021///integral component of membrane		GO:0006886///intracellular protein transport	PF03911///Sec61beta family
Os01g0570800	0.822373	5.8532e-28	4.16288e-29	GO:0005634///nucleus
Os01g0571166	0.897787	5.04068e-10	7.61114e-11
Os01g0574800	-0.880688	1.46379e-11	2.01334e-12	GO:0016021///integral component of membrane			PF03168///Late embryogenesis abundant protein
Os01g0575200	0.997478	4.72084e-37	2.66267e-38		GO:0046983///protein dimerization activity		PF00010///Helix-loop-helix DNA-binding domain
Os01g0579600	-0.552976	7.02626e-06	1.4859e-06		GO:0005509///calcium ion binding		PF13202///EF hand
Os01g0579900	-0.527768	9.00646e-10	1.3836e-10				PF12146///Serine aminopeptidase, S33
Os01g0580100	-0.683185	1.16793e-06	2.28537e-07	GO:0005789///endoplasmic reticulum membrane+++GO:0016021///integral component of membrane	GO:0000026///alpha-1,2-mannosyltransferase activity+++GO:0004376///glycolipid mannosyltransferase activity	GO:0006506///GPI anchor biosynthetic process	PF03901///Alg9-like mannosyltransferase family
Os01g0580400	4.84673	0.00934826	0.00310086		GO:0003677///DNA binding+++GO:0046982///protein heterodimerization activity		PF00125///Core histone H2A/H2B/H3/H4
Os01g0580500	-1.19808	5.52387e-11	7.82829e-12		GO:0016491///oxidoreductase activity+++GO:0046872///metal ion binding		PF03171///2OG-Fe(II) oxygenase superfamily+++PF14226///non-haem dioxygenase in morphine synthesis N-terminal
Os01g0581800	3.24182	0.0173979	0.00610936
Os01g0582600	1.40869	1.6809e-45	7.80703e-47		GO:0046872///metal ion binding		PF13359///DDE superfamily endonuclease
Os01g0584900	5.5682	0.000131997	3.24614e-05	GO:0005634///nucleus	GO:0003700///DNA-binding transcription factor activity+++GO:0043565///sequence-specific DNA binding		PF03106///WRKY DNA -binding domain
Os01g0585100	0.90408	1.52202e-24	1.20014e-25	GO:0016021///integral component of membrane	GO:0016746///transferase activity, transferring acyl groups	GO:0008654///phospholipid biosynthetic process	PF10998///Protein of unknown function (DUF2838)
Os01g0585200	5.389	9.06496e-53	3.66086e-54	GO:0016021///integral component of membrane
Os01g0585300	1.44063	0.0152113	0.00527049	GO:0016021///integral component of membrane	GO:0004672///protein kinase activity+++GO:0005524///ATP binding		PF00069///Protein kinase domain
Os01g0587400	-0.551666	0.000285865	7.35459e-05	GO:0016021///integral component of membrane	GO:0005524///ATP binding	GO:0048544///recognition of pollen	PF00069///Protein kinase domain+++PF00954///S-locus glycoprotein domain+++PF01453///D-mannose binding lectin+++PF08276///PAN-like domain
Os01g0588100	-2.4248	0	0				PF01145///SPFH domain / Band 7 family
Os01g0588400	0.825962	0.00145707	0.000416544				PF01145///SPFH domain / Band 7 family
Os01g0588900	2.32159	2.10809e-177	2.65312e-179	GO:0005634///nucleus+++GO:0005829///cytosol	GO:0016799///hydrolase activity, hydrolyzing N-glycosyl compounds+++GO:0102682///N6-(Delta2-isopentenyl)-adenosine 5'-monophosphate phosphoribohydrolase activity	GO:0009691///cytokinin biosynthetic process+++GO:0048509///regulation of meristem development	PF03641///Possible lysine decarboxylase
Os01g0589200	1.38691	1.35099e-41	6.83453e-43
Os01g0589300	0.950541	1.35385e-51	5.61399e-53	GO:0000781///chromosome, telomeric region+++GO:0000786///nucleosome+++GO:0005730///nucleolus	GO:0003691///double-stranded telomeric DNA binding	GO:0006334///nucleosome assembly	PF00249///Myb-like DNA-binding domain+++PF00538///linker histone H1 and H5 family
Os01g0590700	-0.893327	3.73888e-10	5.59115e-11		GO:0004176///ATP-dependent peptidase activity+++GO:0004222///metalloendopeptidase activity+++GO:0005524///ATP binding		PF01434///Peptidase family M41
Os01g0591000	-0.741463	1.08884e-35	6.32314e-37		GO:0004029///aldehyde dehydrogenase (NAD) activity		PF00171///Aldehyde dehydrogenase family
Os01g0591300	-0.833429	8.75183e-140	1.42891e-141		GO:0004029///aldehyde dehydrogenase (NAD) activity+++GO:0016620///oxidoreductase activity, acting on the aldehyde or oxo group of donors, NAD or NADP as acceptor		PF00171///Aldehyde dehydrogenase family
Os01g0593500	-0.782727	0.000906512	0.000250462	GO:0022625///cytosolic large ribosomal subunit	GO:0003735///structural constituent of ribosome+++GO:0008097///5S rRNA binding	GO:0006412///translation	PF01386///Ribosomal L25p family+++PF14693///Ribosomal protein TL5, C-terminal domain
Os01g0593700	2.32586	0.0230765	0.00833892
Os01g0594300	-0.888766	2.00786e-27	1.44975e-28				PF08263///Leucine rich repeat N-terminal domain+++PF13855///Leucine rich repeat
Os01g0594600	-0.855697	0.0254139	0.00928728				PF13966///zinc-binding in reverse transcriptase
Os01g0595201	2.30568	1.42966e-09	2.21927e-10		GO:0046872///metal ion binding		PF00403///Heavy-metal-associated domain
Os01g0597600	2.246	0.00514694	0.00161887	GO:0005886///plasma membrane+++GO:0016021///integral component of membrane		GO:0006865///amino acid transport	PF01490///Transmembrane amino acid transporter protein
Os01g0597800	4.61869	0	0	GO:0016021///integral component of membrane	GO:0008194///UDP-glycosyltransferase activity		PF00201///UDP-glucoronosyl and UDP-glucosyl transferase
Os01g0600500	0.967246	1.23059e-07	2.21163e-08		GO:0016791///phosphatase activity+++GO:0046872///metal ion binding		PF06888///Putative Phosphatase
Os01g0600900	-3.38978	6.04343e-123	1.1194e-124	GO:0009522///photosystem I+++GO:0009523///photosystem II+++GO:0009535///chloroplast thylakoid membrane+++GO:0009941///chloroplast envelope+++GO:0010287///plastoglobule	GO:0016168///chlorophyll binding	GO:0009416///response to light stimulus+++GO:0009765///photosynthesis, light harvesting+++GO:0009768///photosynthesis, light harvesting in photosystem I+++GO:0018298///protein-chromophore linkage	PF00504///Chlorophyll A-B binding protein
Os01g0601200	1.18586	1.57324e-11	2.16728e-12	GO:0016021///integral component of membrane	GO:0004672///protein kinase activity+++GO:0005524///ATP binding		PF00069///Protein kinase domain
Os01g0601700	0.730209	0.012222	0.00413876				PF00560///Leucine Rich Repeat+++PF13855///Leucine rich repeat
Os01g0602400	1.93043	4.06252e-07	7.62657e-08	GO:0016021///integral component of membrane	GO:0004497///monooxygenase activity+++GO:0005506///iron ion binding+++GO:0016705///oxidoreductase activity, acting on paired donors, with incorporation or reduction of molecular oxygen+++GO:0020037///heme binding		PF00067///Cytochrome P450
Os01g0604500	0.770588	0.000400234	0.000104975
Os01g0605000	2.26242	9.28761e-23	7.78874e-24
Os01g0605100	2.23921	1.78522e-133	3.06931e-135		GO:0005524///ATP binding+++GO:0016887///ATPase activity		PF00004///ATPase family associated with various cellular activities (AAA)+++PF14363///Domain associated at C-terminal with AAA
Os01g0605500	-1.04681	3.75754e-17	3.92149e-18	GO:0005871///kinesin complex+++GO:0005874///microtubule	GO:0003777///microtubule motor activity+++GO:0005524///ATP binding+++GO:0008017///microtubule binding+++GO:0008574///ATP-dependent microtubule motor activity, plus-end-directed+++GO:0016887///ATPase activity	GO:0007018///microtubule-based movement	PF00225///Kinesin motor domain
Os01g0607900	-1.31851	7.63e-55	2.98226e-56	GO:0016021///integral component of membrane	GO:0004672///protein kinase activity+++GO:0005524///ATP binding		PF00069///Protein kinase domain+++PF08263///Leucine rich repeat N-terminal domain+++PF13855///Leucine rich repeat
Os01g0608000	2.17071	6.88091e-57	2.61287e-58
Os01g0608101	1.74156	5.74649e-09	9.30236e-10
Os01g0608300	-1.05034	0.0359017	0.0136206		GO:0004190///aspartic-type endopeptidase activity		PF14543///Xylanase inhibitor N-terminal
Os01g0608900	-1.63125	5.1982e-05	1.21359e-05	GO:0016021///integral component of membrane	GO:0005524///ATP binding+++GO:0042626///ATPase activity, coupled to transmembrane movement of substances		PF00005///ABC transporter+++PF01061///ABC-2 type transporter+++PF08370///Plant PDR ABC transporter associated+++PF14510///ABC-transporter N-terminal+++PF19055///ABC-2 type transporter
Os01g0609000	-2.40299	3.72554e-50	1.58865e-51	GO:0016021///integral component of membrane	GO:0005524///ATP binding+++GO:0042626///ATPase activity, coupled to transmembrane movement of substances		PF00005///ABC transporter+++PF01061///ABC-2 type transporter+++PF08370///Plant PDR ABC transporter associated+++PF14510///ABC-transporter N-terminal+++PF19055///ABC-2 type transporter
Os01g0609200	2.67518	1.28014e-16	1.36687e-17	GO:0016021///integral component of membrane	GO:0005524///ATP binding+++GO:0042626///ATPase activity, coupled to transmembrane movement of substances		PF00005///ABC transporter+++PF01061///ABC-2 type transporter+++PF08370///Plant PDR ABC transporter associated+++PF14510///ABC-transporter N-terminal+++PF19055///ABC-2 type transporter
Os01g0609300	3.97811	0	0	GO:0016021///integral component of membrane	GO:0005524///ATP binding+++GO:0042626///ATPase activity, coupled to transmembrane movement of substances		PF00005///ABC transporter+++PF01061///ABC-2 type transporter+++PF08370///Plant PDR ABC transporter associated+++PF14510///ABC-transporter N-terminal+++PF19055///ABC-2 type transporter
Os01g0609501	3.56122	0.000141104	3.48145e-05
Os01g0609900	0.580479	5.66639e-72	1.79949e-73	GO:0016021///integral component of membrane	GO:0005524///ATP binding+++GO:0042626///ATPase activity, coupled to transmembrane movement of substances		PF00005///ABC transporter+++PF01061///ABC-2 type transporter+++PF08370///Plant PDR ABC transporter associated+++PF14510///ABC-transporter N-terminal+++PF19055///ABC-2 type transporter
Os01g0610050	2.40446	0.00619386	0.00198156
Os01g0610500	-0.74089	7.05508e-15	8.14174e-16	GO:0005794///Golgi apparatus+++GO:0016021///integral component of membrane	GO:0031267///small GTPase binding	GO:0016192///vesicle-mediated transport	PF04893///Yip1 domain
Os01g0610800	-1.60239	0.000231553	5.89282e-05	GO:0016021///integral component of membrane
Os01g0611000	-1.04785	1.10156e-124	2.00631e-126				PF04862///Protein of unknown function (DUF642)
Os01g0612500	-1.25506	1.84084e-07	3.35106e-08		GO:0016787///hydrolase activity		PF02230///Phospholipase/Carboxylesterase
Os01g0613800	1.48409	0.00472755	0.00147752	GO:0005615///extracellular space+++GO:0005764///lysosome	GO:0004197///cysteine-type endopeptidase activity	GO:0051603///proteolysis involved in cellular protein catabolic process	PF00112///Papain family cysteine protease+++PF08246///Cathepsin propeptide inhibitor domain (I29)
Os01g0614500	-0.540947	1.83647e-07	3.34256e-08	GO:0005730///nucleolus	GO:0003729///mRNA binding	GO:0006952///defense response+++GO:0008219///cell death+++GO:0009693///ethylene biosynthetic process+++GO:0010150///leaf senescence	PF00076///RNA recognition motif. (a.k.a. RRM, RBD, or RNP domain)
Os01g0614900	0.825232	9.81492e-65	3.42046e-66	GO:0005737///cytoplasm	GO:0008641///ubiquitin-like modifier activating enzyme activity	GO:0006914///autophagy+++GO:0015031///protein transport	PF00899///ThiF family+++PF16420///Ubiquitin-like modifier-activating enzyme ATG7 N-terminus
Os01g0615500	0.923149	0.000146091	3.61354e-05	GO:0016021///integral component of membrane	GO:0005524///ATP binding+++GO:0042626///ATPase activity, coupled to transmembrane movement of substances		PF00005///ABC transporter+++PF01061///ABC-2 type transporter
Os01g0616300	-1.12573	6.28761e-11	8.94175e-12				PF00085///Thioredoxin
Os01g0616366	-0.969857	3.52462e-11	4.94051e-12				PF00085///Thioredoxin+++PF00515///Tetratricopeptide repeat+++PF07719///Tetratricopeptide repeat
Os01g0616600	-0.725014	0.00234162	0.000692733				PF01535///PPR repeat
Os01g0618000	2.40478	2.77445e-10	4.10947e-11		GO:0000175///3'-5'-exoribonuclease activity+++GO:0003676///nucleic acid binding	GO:0000467///exonucleolytic trimming to generate mature 3'-end of 5.8S rRNA from tricistronic rRNA transcript (SSU-rRNA, 5.8S rRNA, LSU-rRNA)+++GO:0000738///DNA catabolic process, exonucleolytic	PF00929///Exonuclease
Os01g0619800	-0.869668	0.000107328	2.60829e-05		GO:0008061///chitin binding	GO:0005975///carbohydrate metabolic process	PF00704///Glycosyl hydrolases family 18
Os01g0620800	-1.25645	4.08704e-08	7.07229e-09		GO:0008194///UDP-glycosyltransferase activity		PF00201///UDP-glucoronosyl and UDP-glucosyl transferase
Os01g0621200	1.12591	0.0321692	0.0120365	GO:0005886///plasma membrane+++GO:0016021///integral component of membrane		GO:0006865///amino acid transport	PF01490///Transmembrane amino acid transporter protein
Os01g0621600	1.43436	1.32601e-21	1.15507e-22		GO:0004672///protein kinase activity+++GO:0005524///ATP binding		PF06760///Protein of unknown function (DUF1221)+++PF07714///Protein tyrosine and serine/threonine kinase
Os01g0621900	1.19448	2.71667e-206	3.03261e-208
Os01g0623200	-1.35672	2.18707e-26	1.63393e-27	GO:0016021///integral component of membrane		GO:0055085///transmembrane transport	PF03595///Voltage-dependent anion channel
Os01g0623500	1.72572	6.85892e-198	7.93233e-200		GO:0005524///ATP binding+++GO:0016887///ATPase activity		PF00004///ATPase family associated with various cellular activities (AAA)+++PF17862///AAA+ lid domain
Os01g0623550	2.55667	0.0273423	0.0100757		GO:0005524///ATP binding+++GO:0016787///hydrolase activity+++GO:0016887///ATPase activity		PF00004///ATPase family associated with various cellular activities (AAA)+++PF17862///AAA+ lid domain
Os01g0623600	-1.03101	0.00991163	0.00330091	GO:0005618///cell wall+++GO:0016021///integral component of membrane	GO:0004650///polygalacturonase activity	GO:0005975///carbohydrate metabolic process	PF00295///Glycosyl hydrolases family 28
Os01g0624700	1.24654	7.41906e-07	1.4265e-07	GO:0005634///nucleus	GO:0000976///transcription regulatory region sequence-specific DNA binding+++GO:0003700///DNA-binding transcription factor activity		PF03106///WRKY DNA -binding domain
Os01g0625300	2.48232	0.000105305	2.55619e-05	GO:0005634///nucleus	GO:0000978///RNA polymerase II proximal promoter sequence-specific DNA binding+++GO:0003700///DNA-binding transcription factor activity	GO:0006357///regulation of transcription by RNA polymerase II+++GO:0034605///cellular response to heat	PF00447///HSF-type DNA-binding
Os01g0626350	-0.640369	0.000402898	0.000105736	GO:0005742///mitochondrial outer membrane translocase complex+++GO:0016021///integral component of membrane		GO:0030150///protein import into mitochondrial matrix	PF08038///TOM7 family
Os01g0627400	3.33587	0	0	GO:0016021///integral component of membrane	GO:0004497///monooxygenase activity+++GO:0005506///iron ion binding+++GO:0016705///oxidoreductase activity, acting on paired donors, with incorporation or reduction of molecular oxygen+++GO:0020037///heme binding		PF00067///Cytochrome P450
Os01g0627450	5.93402	2.2641e-05	5.05902e-06	GO:0016021///integral component of membrane	GO:0004497///monooxygenase activity+++GO:0005506///iron ion binding+++GO:0016705///oxidoreductase activity, acting on paired donors, with incorporation or reduction of molecular oxygen+++GO:0020037///heme binding		PF00067///Cytochrome P450
Os01g0627500	3.42631	0	0	GO:0016021///integral component of membrane	GO:0005506///iron ion binding+++GO:0016705///oxidoreductase activity, acting on paired donors, with incorporation or reduction of molecular oxygen+++GO:0020037///heme binding		PF00067///Cytochrome P450
Os01g0627550	4.55458	4.26001e-13	5.3996e-14	GO:0016021///integral component of membrane	GO:0004497///monooxygenase activity+++GO:0005506///iron ion binding+++GO:0016705///oxidoreductase activity, acting on paired donors, with incorporation or reduction of molecular oxygen+++GO:0020037///heme binding		PF00067///Cytochrome P450
Os01g0627600	4.43897	0	0	GO:0016021///integral component of membrane	GO:0004497///monooxygenase activity+++GO:0005506///iron ion binding+++GO:0016705///oxidoreductase activity, acting on paired donors, with incorporation or reduction of molecular oxygen+++GO:0020037///heme binding		PF00067///Cytochrome P450
Os01g0627701	5.87619	2.69066e-16	2.90541e-17		GO:0004497///monooxygenase activity+++GO:0005506///iron ion binding+++GO:0016705///oxidoreductase activity, acting on paired donors, with incorporation or reduction of molecular oxygen+++GO:0020037///heme binding		PF00067///Cytochrome P450
Os01g0627800	10.7972	7.00786e-19	6.81522e-20	GO:0016021///integral component of membrane	GO:0004497///monooxygenase activity+++GO:0005506///iron ion binding+++GO:0016705///oxidoreductase activity, acting on paired donors, with incorporation or reduction of molecular oxygen+++GO:0020037///heme binding		PF00067///Cytochrome P450
Os01g0627900	3.55879	5.94871e-43	2.92846e-44	GO:0016021///integral component of membrane	GO:0004497///monooxygenase activity+++GO:0005506///iron ion binding+++GO:0016705///oxidoreductase activity, acting on paired donors, with incorporation or reduction of molecular oxygen+++GO:0020037///heme binding		PF00067///Cytochrome P450
Os01g0627916	2.99186	5.75703e-19	5.57919e-20		GO:0004497///monooxygenase activity+++GO:0005506///iron ion binding+++GO:0016705///oxidoreductase activity, acting on paired donors, with incorporation or reduction of molecular oxygen+++GO:0020037///heme binding		PF00067///Cytochrome P450
Os01g0627967	6.96109	1.13262e-273	9.00098e-276	GO:0016021///integral component of membrane	GO:0004497///monooxygenase activity+++GO:0005506///iron ion binding+++GO:0016705///oxidoreductase activity, acting on paired donors, with incorporation or reduction of molecular oxygen+++GO:0020037///heme binding		PF00067///Cytochrome P450
Os01g0628000	6.03212	6.85394e-24	5.52952e-25	GO:0016021///integral component of membrane	GO:0004497///monooxygenase activity+++GO:0005506///iron ion binding+++GO:0016705///oxidoreductase activity, acting on paired donors, with incorporation or reduction of molecular oxygen+++GO:0020037///heme binding		PF00067///Cytochrome P450
Os01g0629600	3.10667	6.07213e-118	1.16414e-119		GO:0004185///serine-type carboxypeptidase activity		PF00450///Serine carboxypeptidase
Os01g0631100	-0.506374	6.14065e-15	7.05608e-16	GO:0005794///Golgi apparatus+++GO:0016021///integral component of membrane	GO:0016407///acetyltransferase activity+++GO:0016740///transferase activity	GO:0005975///carbohydrate metabolic process+++GO:0009834///plant-type secondary cell wall biogenesis+++GO:0010411///xyloglucan metabolic process+++GO:0045492///xylan biosynthetic process+++GO:1990937///xylan acetylation	PF07779///10 TM Acyl Transferase domain found in Cas1p
Os01g0631200	1.22806	1.61021e-52	6.54761e-54	GO:0009507///chloroplast	GO:0004851///uroporphyrin-III C-methyltransferase activity	GO:0009416///response to light stimulus+++GO:0019354///siroheme biosynthetic process+++GO:0032259///methylation+++GO:0090352///regulation of nitrate assimilation+++GO:1900058///regulation of sulfate assimilation+++GO:1902326///positive regulation of chlorophyll biosynthetic process	PF00590///Tetrapyrrole (Corrin/Porphyrin) Methylases
Os01g0631700	-0.828041	5.79592e-21	5.19033e-22	GO:0016021///integral component of membrane	GO:0004672///protein kinase activity+++GO:0005524///ATP binding		PF00069///Protein kinase domain
Os01g0631800	4.03769	1.80459e-39	9.60914e-41	GO:0016021///integral component of membrane
Os01g0633000	0.514861	6.24931e-05	1.47194e-05	GO:0005840///ribosome	GO:0003735///structural constituent of ribosome	GO:0006412///translation	PF01197///Ribosomal protein L31
Os01g0633100	-0.68247	5.16944e-05	1.20624e-05	GO:0005829///cytosol+++GO:0010170///glucose-1-phosphate adenylyltransferase complex	GO:0005524///ATP binding+++GO:0008878///glucose-1-phosphate adenylyltransferase activity	GO:0005978///glycogen biosynthetic process+++GO:0019252///starch biosynthetic process	PF00483///Nucleotidyl transferase
Os01g0635400	-0.893365	2.91933e-08	4.98577e-09	GO:0016021///integral component of membrane			PF00400///WD domain, G-beta repeat
Os01g0636400	3.62103	0	0		GO:0003824///catalytic activity		PF00561///alpha/beta hydrolase fold
Os01g0636500	-1.45619	9.3019e-07	1.80464e-07	GO:0005618///cell wall	GO:0004650///polygalacturonase activity	GO:0005975///carbohydrate metabolic process	PF00295///Glycosyl hydrolases family 28
Os01g0638000	7.24923	0	0	GO:0016021///integral component of membrane	GO:0008194///UDP-glycosyltransferase activity		PF00201///UDP-glucoronosyl and UDP-glucosyl transferase
Os01g0638600	-2.21219	1.17254e-10	1.69361e-11		GO:0008194///UDP-glycosyltransferase activity		PF00201///UDP-glucoronosyl and UDP-glucosyl transferase
Os01g0639600	2.84229	1.01027e-182	1.2371e-184				PF07816///Protein of unknown function (DUF1645)
Os01g0640700	1.17254	3.20802e-10	4.78143e-11	GO:0005886///plasma membrane+++GO:0016021///integral component of membrane			PF04535///Casparian strip membrane protein domain
Os01g0644000	2.07924	1.75512e-72	5.54664e-74
Os01g0644200	6.39921	1.73074e-08	2.89749e-09	GO:0016021///integral component of membrane
Os01g0644400	9.23168	0.0463817	0.0181545
Os01g0645000	-0.907705	2.36297e-08	4.00343e-09		GO:0003677///DNA binding+++GO:0046872///metal ion binding		PF00642///Zinc finger C-x8-C-x5-C-x3-H type (and similar)
Os01g0646300	-1.02476	5.43883e-06	1.13893e-06	GO:0005634///nucleus	GO:0003700///DNA-binding transcription factor activity+++GO:0043565///sequence-specific DNA binding	GO:0006355///regulation of transcription, DNA-templated	PF03514///GRAS domain family
Os01g0647000	1.28733	4.01579e-28	2.83622e-29				PF00646///F-box domain
Os01g0647100	0.505326	4.87754e-24	3.91543e-25	GO:0016021///integral component of membrane+++GO:0031969///chloroplast membrane	GO:0005471///ATP:ADP antiporter activity+++GO:0005524///ATP binding		PF03219///TLC ATP/ADP transporter
Os01g0647200	2.84739	1.03852e-124	1.88827e-126
Os01g0648000	-0.895464	1.33673e-41	6.75824e-43	GO:0016021///integral component of membrane	GO:0005249///voltage-gated potassium channel activity	GO:0034765///regulation of ion transmembrane transport	PF00027///Cyclic nucleotide-binding domain+++PF00520///Ion transport protein+++PF11834///KHA, dimerisation domain of potassium ion channel+++PF12796///Ankyrin repeats (3 copies)
Os01g0649200	0.524186	9.92717e-05	2.40267e-05		GO:0016788///hydrolase activity, acting on ester bonds		PF00657///GDSL-like Lipase/Acylhydrolase
Os01g0651800	-0.555572	0.016183	0.0056397	GO:0005576///extracellular region	GO:0008970///phospholipase A1 activity	GO:0016042///lipid catabolic process	PF01764///Lipase (class 3)
Os01g0653200	-0.690618	0.0428714	0.0166201		GO:0016757///transferase activity, transferring glycosyl groups		PF00534///Glycosyl transferases group 1+++PF13439///Glycosyltransferase Family 4
Os01g0653700	0.536846	4.60423e-06	9.5768e-07				PF00646///F-box domain
Os01g0655300	0.814365	5.1281e-34	3.09535e-35	GO:0005634///nucleus	GO:0016740///transferase activity+++GO:0046872///metal ion binding		PF00855///PWWP domain+++PF00856///SET domain
Os01g0655500	2.54878	0	0		GO:0004672///protein kinase activity+++GO:0005524///ATP binding
Os01g0655800	0.783655	4.83158e-98	1.12352e-99				PF00501///AMP-binding enzyme
Os01g0656400	3.5017	0.0302759	0.0112672	GO:0005634///nucleus	GO:0000976///transcription regulatory region sequence-specific DNA binding+++GO:0003700///DNA-binding transcription factor activity		PF03106///WRKY DNA -binding domain
Os01g0658700	-0.785192	2.91503e-06	5.94923e-07	GO:0005737///cytoplasm	GO:0030246///carbohydrate binding+++GO:0047938///glucose-6-phosphate 1-epimerase activity	GO:0005975///carbohydrate metabolic process	PF01263///Aldose 1-epimerase
Os01g0658900	0.889377	9.18099e-10	1.41183e-10	GO:0005634///nucleus	GO:0003700///DNA-binding transcription factor activity+++GO:0043565///sequence-specific DNA binding	GO:0006355///regulation of transcription, DNA-templated	PF00170///bZIP transcription factor+++PF07777///G-box binding protein MFMR
Os01g0659900	-0.604005	8.53642e-05	2.04871e-05				PF12937///F-box-like
Os01g0660200	3.4705	0	0		GO:0004553///hydrolase activity, hydrolyzing O-glycosyl compounds	GO:0005975///carbohydrate metabolic process	PF00704///Glycosyl hydrolases family 18
Os01g0660800	-1.14967	0.00375276	0.00115139		GO:0003676///nucleic acid binding+++GO:0008408///3'-5' exonuclease activity		PF01612///3'-5' exonuclease
Os01g0661750	5.56105	0.000686526	0.000185797
Os01g0662700	0.766099	0.0395521	0.0151939	GO:0005777///peroxisome	GO:0008935///1,4-dihydroxy-2-naphthoyl-CoA synthase activity	GO:0009234///menaquinone biosynthetic process	PF00378///Enoyl-CoA hydratase/isomerase
Os01g0664100	1.23854	6.6209e-23	5.51299e-24	GO:0016021///integral component of membrane	GO:0046873///metal ion transmembrane transporter activity		PF01544///CorA-like Mg2+ transporter protein
Os01g0664500	0.74936	6.56939e-15	7.56702e-16	GO:0016021///integral component of membrane	GO:0008236///serine-type peptidase activity+++GO:0046873///metal ion transmembrane transporter activity		PF01544///CorA-like Mg2+ transporter protein+++PF03572///Peptidase family S41+++PF04667///cAMP-regulated phosphoprotein/endosulfine conserved region+++PF17820///PDZ domain
Os01g0665300	0.961399	2.20721e-66	7.52139e-68		GO:0004721///phosphoprotein phosphatase activity+++GO:0016791///phosphatase activity		PF03031///NLI interacting factor-like phosphatase
Os01g0666000	1.99921	3.02718e-06	6.18934e-07	GO:0016021///integral component of membrane	GO:0042577///lipid phosphatase activity	GO:0006644///phospholipid metabolic process	PF01569///PAP2 superfamily
Os01g0667200	2.22561	0	0	GO:0005739///mitochondrion	GO:0016788///hydrolase activity, acting on ester bonds+++GO:0050313///sulfur dioxygenase activity	GO:0006749///glutathione metabolic process+++GO:0009793///embryo development ending in seed dormancy+++GO:0009960///endosperm development+++GO:0070813///hydrogen sulfide metabolic process	PF00753///Metallo-beta-lactamase superfamily
Os01g0667700	0.639317	1.17236e-34	6.95318e-36
Os01g0667900	0.998032	9.95024e-72	3.16301e-73				PF12499///Pherophorin
Os01g0668000	0.518459	2.53009e-08	4.30066e-09	GO:0005634///nucleus+++GO:0005737///cytoplasm			PF04969///CS domain
Os01g0668100	-0.985349	2.48947e-88	6.48176e-90	GO:0005886///plasma membrane		GO:0009834///plant-type secondary cell wall biogenesis	PF02469///Fasciclin domain
Os01g0668901	0.975496	9.86816e-07	1.92029e-07	GO:0016021///integral component of membrane	GO:0005524///ATP binding	GO:0048544///recognition of pollen	PF00069///Protein kinase domain+++PF00954///S-locus glycoprotein domain+++PF01453///D-mannose binding lectin+++PF08276///PAN-like domain
Os01g0670100	0.591851	1.14083e-05	2.46835e-06	GO:0016021///integral component of membrane	GO:0005524///ATP binding	GO:0048544///recognition of pollen	PF00069///Protein kinase domain+++PF00954///S-locus glycoprotein domain+++PF01453///D-mannose binding lectin+++PF08276///PAN-like domain
Os01g0672400	0.875656	3.22503e-51	1.3473e-52				PF05605///Drought induced 19 protein (Di19), zinc-binding+++PF14571///Stress-induced protein Di19, C-terminal
Os01g0672700	0.753351	1.56558e-16	1.67407e-17		GO:0016779///nucleotidyltransferase activity		PF01909///Nucleotidyltransferase domain+++PF03828///Cid1 family poly A polymerase
Os01g0673600	0.615439	6.96406e-60	2.57123e-61		GO:0005524///ATP binding+++GO:0016740///transferase activity		PF00179///Ubiquitin-conjugating enzyme
Os01g0673700	1.20855	1.5838e-06	3.13783e-07
Os01g0674000	0.609878	1.15468e-06	2.25873e-07	GO:0005634///nucleus	GO:0000976///transcription regulatory region sequence-specific DNA binding
Os01g0674400	2.48001	9.4829e-07	1.84122e-07
Os01g0674450	5.53919	3.67491e-06	7.57391e-07
Os01g0675100	0.751603	6.99934e-68	2.34401e-69		GO:0004601///peroxidase activity		PF08534///Redoxin
Os01g0675800	0.974853	0.00898939	0.00297015
Os01g0677400	1.54493	2.4705e-05	5.55078e-06
Os01g0677900	1.21863	0.000640161	0.000172457	GO:0043231///intracellular membrane-bounded organelle			PF11145///Protein of unknown function (DUF2921)
Os01g0678400	1.67387	0.0148678	0.00513538				PF11145///Protein of unknown function (DUF2921)
Os01g0678600	-0.742724	0.000165408	4.11691e-05	GO:0005840///ribosome+++GO:0015935///small ribosomal subunit	GO:0003735///structural constituent of ribosome+++GO:0019843///rRNA binding+++GO:0070181///small ribosomal subunit rRNA binding	GO:0006412///translation	PF01649///Ribosomal protein S20
Os01g0678900	0.540775	0.041135	0.0158745
Os01g0680200	-0.527911	0.00037537	9.80706e-05	GO:0016021///integral component of membrane	GO:0015211///purine nucleoside transmembrane transporter activity
Os01g0680900	-0.697567	1.33204e-26	9.86914e-28	GO:0016021///integral component of membrane			PF03188///Eukaryotic cytochrome b561
Os01g0682700	2.37404	0.0176092	0.00619228
Os01g0683400	-0.750716	0.00780589	0.00254556	GO:0005664///nuclear origin of replication recognition complex	GO:0003688///DNA replication origin binding+++GO:0005524///ATP binding	GO:0006270///DNA replication initiation+++GO:0009744///response to sucrose	PF14629///Origin recognition complex (ORC) subunit 4 C-terminus
Os01g0684900	0.5124	3.92418e-11	5.51514e-12	GO:0016021///integral component of membrane	GO:0015297///antiporter activity+++GO:0042910///xenobiotic transmembrane transporter activity		PF01554///MatE
Os01g0685300	1.02298	0.0237907	0.00862937
Os01g0685400	3.50856	5.46175e-37	3.08901e-38				PF00249///Myb-like DNA-binding domain
Os01g0685500	-0.517792	0.0124225	0.00421355	GO:0005634///nucleus	GO:0003677///DNA binding+++GO:0003910///DNA ligase (ATP) activity+++GO:0005524///ATP binding	GO:0002237///response to molecule of bacterial origin+++GO:0006260///DNA replication+++GO:0006303///double-strand break repair via nonhomologous end joining+++GO:0006310///DNA recombination+++GO:0006979///response to oxidative stress+++GO:0009409///response to cold+++GO:0009845///seed germination+++GO:0010225///response to UV-C+++GO:0015074///DNA integration+++GO:0048316///seed development+++GO:0071897///DNA biosynthetic process+++GO:1904975///response to bleomycin+++GO:2000685///positive regulation of cellular response to X-ray	PF01068///ATP dependent DNA ligase domain+++PF04675///DNA ligase N terminus+++PF04679///ATP dependent DNA ligase C terminal region +++PF07522///DNA repair metallo-beta-lactamase
Os01g0685900	-1.06223	8.52545e-38	4.72421e-39	GO:0009524///phragmoplast+++GO:0009574///preprophase band+++GO:0055028///cortical microtubule	GO:0008017///microtubule binding	GO:0000280///nuclear division+++GO:0000911///cytokinesis by cell plate formation+++GO:0009624///response to nematode+++GO:0046785///microtubule polymerization+++GO:0052096///formation by symbiont of syncytium involving giant cell for nutrient acquisition from host
Os01g0686300	-0.695927	0.00517569	0.0016283		GO:0080043///quercetin 3-O-glucosyltransferase activity+++GO:0080044///quercetin 7-O-glucosyltransferase activity		PF00201///UDP-glucoronosyl and UDP-glucosyl transferase
Os01g0686800	-0.829202	6.42628e-71	2.07857e-72	GO:0016021///integral component of membrane			PF00400///WD domain, G-beta repeat
Os01g0687400	1.82614	4.82672e-72	1.53134e-73		GO:0004553///hydrolase activity, hydrolyzing O-glycosyl compounds	GO:0005975///carbohydrate metabolic process	PF00704///Glycosyl hydrolases family 18
Os01g0687500	-0.62862	0.0178929	0.00630698	GO:0005739///mitochondrion	GO:0004479///methionyl-tRNA formyltransferase activity	GO:0071951///conversion of methionyl-tRNA to N-formyl-methionyl-tRNA	PF00551///Formyl transferase+++PF02911///Formyl transferase, C-terminal domain
Os01g0688600	0.832702	6.69011e-06	1.41254e-06				PF07797///Protein of unknown function (DUF1639)
Os01g0689451	1.47869	1.40212e-219	1.45679e-221		GO:0008270///zinc ion binding		PF01814///Hemerythrin HHE cation binding domain+++PF05495///CHY zinc finger+++PF14599///Zinc-ribbon
Os01g0689900	1.05907	3.51772e-48	1.55333e-49	GO:0016021///integral component of membrane	GO:0004672///protein kinase activity+++GO:0004674///protein serine/threonine kinase activity+++GO:0005524///ATP binding+++GO:0030247///polysaccharide binding		PF00069///Protein kinase domain+++PF07714///Protein tyrosine and serine/threonine kinase+++PF13947///Wall-associated receptor kinase galacturonan-binding+++PF14380///Wall-associated receptor kinase C-terminal
Os01g0690200	0.816513	0.00176551	0.00051067		GO:0030247///polysaccharide binding		PF13947///Wall-associated receptor kinase galacturonan-binding+++PF14380///Wall-associated receptor kinase C-terminal
Os01g0690600	1.31336	0.00054466	0.000145365		GO:0030247///polysaccharide binding		PF13947///Wall-associated receptor kinase galacturonan-binding+++PF14380///Wall-associated receptor kinase C-terminal
Os01g0690800	1.41655	5.50822e-22	4.74873e-23		GO:0004674///protein serine/threonine kinase activity+++GO:0005524///ATP binding+++GO:0030247///polysaccharide binding		PF07714///Protein tyrosine and serine/threonine kinase+++PF13947///Wall-associated receptor kinase galacturonan-binding+++PF14380///Wall-associated receptor kinase C-terminal
Os01g0691100	-0.706867	0.0328866	0.0123456			GO:0006869///lipid transport
Os01g0692000	3.47675	4.13592e-43	2.02838e-44	GO:0005737///cytoplasm	GO:0004364///glutathione transferase activity	GO:0006749///glutathione metabolic process
Os01g0692050	4.47972	3.18903e-05	7.25592e-06
Os01g0692100	5.96899	1.0649e-158	1.50157e-160	GO:0005737///cytoplasm	GO:0004364///glutathione transferase activity	GO:0006749///glutathione metabolic process	PF02798///Glutathione S-transferase, N-terminal domain
Os01g0693300	2.45261	5.66804e-120	1.06914e-121	GO:0016021///integral component of membrane	GO:0008195///phosphatidate phosphatase activity+++GO:0042577///lipid phosphatase activity	GO:0006644///phospholipid metabolic process	PF01569///PAP2 superfamily
Os01g0693400	0.615419	3.34491e-09	5.33195e-10	GO:0005634///nucleus	GO:0003677///DNA binding+++GO:0003700///DNA-binding transcription factor activity		PF00847///AP2 domain+++PF02362///B3 DNA binding domain
Os01g0693800	0.887565	3.10849e-26	2.3348e-27		GO:0004795///threonine synthase activity+++GO:0030170///pyridoxal phosphate binding	GO:0009088///threonine biosynthetic process	PF00291///Pyridoxal-phosphate dependent enzyme
Os01g0694050	-3.10004	0.0279597	0.0103283	GO:0016021///integral component of membrane	GO:0004674///protein serine/threonine kinase activity+++GO:0005524///ATP binding		PF07714///Protein tyrosine and serine/threonine kinase+++PF08263///Leucine rich repeat N-terminal domain+++PF13855///Leucine rich repeat
Os01g0694100	0.976944	9.75412e-16	1.0792e-16	GO:0016021///integral component of membrane	GO:0004674///protein serine/threonine kinase activity+++GO:0005524///ATP binding		PF07714///Protein tyrosine and serine/threonine kinase+++PF13855///Leucine rich repeat
Os01g0694500	5.59153	4.5936e-66	1.57244e-67
Os01g0695100	-2.22396	2.90702e-134	4.97104e-136		GO:0000234///phosphoethanolamine N-methyltransferase activity	GO:0006656///phosphatidylcholine biosynthetic process	PF08241///Methyltransferase domain
Os01g0695150	-2.43974	2.33667e-245	2.13154e-247		GO:0000234///phosphoethanolamine N-methyltransferase activity	GO:0006656///phosphatidylcholine biosynthetic process	PF08241///Methyltransferase domain
Os01g0695700	-0.71887	0.00228274	0.00067408	GO:0016021///integral component of membrane	GO:0005524///ATP binding+++GO:0042626///ATPase activity, coupled to transmembrane movement of substances		PF00005///ABC transporter+++PF00664///ABC transporter transmembrane region
Os01g0695800	5.34821	3.31708e-68	1.10675e-69	GO:0016021///integral component of membrane	GO:0005524///ATP binding+++GO:0042626///ATPase activity, coupled to transmembrane movement of substances		PF00005///ABC transporter+++PF00664///ABC transporter transmembrane region
Os01g0695900	5.89697	0.00012678	3.10963e-05				PF00249///Myb-like DNA-binding domain
Os01g0696500	1.17138	3.20434e-08	5.49135e-09
Os01g0696600	2.69997	8.90522e-53	3.59359e-54	GO:0016021///integral component of membrane	GO:0005524///ATP binding
Os01g0696701	2.77265	2.85808e-14	3.40347e-15	GO:0016021///integral component of membrane	GO:0005524///ATP binding
Os01g0696800	5.05557	4.95055e-07	9.35031e-08	GO:0005576///extracellular region	GO:0004190///aspartic-type endopeptidase activity		PF14541///Xylanase inhibitor C-terminal+++PF14543///Xylanase inhibitor N-terminal
Os01g0697100	2.54013	1.42753e-249	1.28456e-251		GO:0003676///nucleic acid binding+++GO:0008168///methyltransferase activity+++GO:0008194///UDP-glycosyltransferase activity	GO:0032259///methylation	PF00201///UDP-glucoronosyl and UDP-glucosyl transferase
Os01g0699400	0.859824	0.00261389	0.00078104		GO:0004674///protein serine/threonine kinase activity+++GO:0005524///ATP binding		PF00069///Protein kinase domain
Os01g0699500	1.08407	2.58252e-05	5.81764e-06		GO:0004674///protein serine/threonine kinase activity+++GO:0005524///ATP binding		PF00069///Protein kinase domain
Os01g0699600	2.2097	4.3897e-14	5.25858e-15		GO:0004672///protein kinase activity+++GO:0005524///ATP binding		PF00069///Protein kinase domain
Os01g0701500	-1.14815	0.0245549	0.00894072	GO:0016021///integral component of membrane	GO:0004497///monooxygenase activity+++GO:0005506///iron ion binding+++GO:0016705///oxidoreductase activity, acting on paired donors, with incorporation or reduction of molecular oxygen+++GO:0020037///heme binding		PF00067///Cytochrome P450
Os01g0701700	-1.52942	0.0132525	0.00452459		GO:0008168///methyltransferase activity		PF03492///SAM dependent carboxyl methyltransferase
Os01g0702000	-0.865261	2.18933e-10	3.21979e-11	GO:0005634///nucleus+++GO:0030891///VCB complex	GO:0004518///nuclease activity	GO:0016567///protein ubiquitination	PF02577///Bifunctional nuclease domain
Os01g0702300	-2.91215	7.43159e-21	6.69185e-22		GO:0004252///serine-type endopeptidase activity		PF00082///Subtilase family+++PF02225///PA domain+++PF17766///Fibronectin type-III domain
Os01g0703300	1.0273	3.44383e-11	4.82087e-12	GO:0016021///integral component of membrane			PF13639///Ring finger domain
Os01g0704400	-0.610229	1.47081e-05	3.21505e-06
Os01g0705200	1.93155	0.00368602	0.00112932	GO:0005634///nucleus
Os01g0705700	1.76771	0.0343392	0.0129599	GO:0005634///nucleus	GO:0000976///transcription regulatory region sequence-specific DNA binding+++GO:0003700///DNA-binding transcription factor activity+++GO:0046983///protein dimerization activity	GO:0006355///regulation of transcription, DNA-templated	PF00010///Helix-loop-helix DNA-binding domain+++PF14215///bHLH-MYC and R2R3-MYB transcription factors N-terminal
Os01g0705750	2.86542	0.00118797	0.000335133		GO:0046983///protein dimerization activity		PF00010///Helix-loop-helix DNA-binding domain+++PF14215///bHLH-MYC and R2R3-MYB transcription factors N-terminal
Os01g0706100	-1.06192	0.000155962	3.87023e-05
Os01g0706400	1.10747	3.33816e-72	1.05598e-73			GO:0015031///protein transport	PF03398///Regulator of Vps4 activity in the MVB pathway
Os01g0706600	1.22722	3.19753e-08	5.47868e-09
Os01g0706850	-1.45822	7.48335e-07	1.43979e-07	GO:0016021///integral component of membrane+++GO:0031225///anchored component of membrane
Os01g0707300	0.580844	1.31591e-40	6.7995e-42	GO:0005794///Golgi apparatus+++GO:0016021///integral component of membrane	GO:0005484///SNAP receptor activity	GO:0006886///intracellular protein transport+++GO:0016192///vesicle-mediated transport	PF05008///Vesicle transport v-SNARE protein N-terminus
Os01g0708500	-0.537354	1.7907e-06	3.56711e-07		GO:0102682///N6-(Delta2-isopentenyl)-adenosine 5'-monophosphate phosphoribohydrolase activity	GO:0009691///cytokinin biosynthetic process	PF03641///Possible lysine decarboxylase
Os01g0708900	1.09001	2.98816e-35	1.75193e-36	GO:0016021///integral component of membrane		GO:0055085///transmembrane transport	PF00153///Mitochondrial carrier protein
Os01g0709500	-0.501553	3.96775e-18	3.98382e-19	GO:0016021///integral component of membrane	GO:0004674///protein serine/threonine kinase activity+++GO:0005524///ATP binding		PF07714///Protein tyrosine and serine/threonine kinase
Os01g0711000	0.673584	4.73696e-41	2.42714e-42	GO:0005773///vacuole+++GO:0005774///vacuolar membrane+++GO:0005794///Golgi apparatus+++GO:0005886///plasma membrane+++GO:0009941///chloroplast envelope+++GO:0033180///proton-transporting V-type ATPase, V1 domain	GO:0005524///ATP binding+++GO:0051015///actin filament binding	GO:0030835///negative regulation of actin filament depolymerization+++GO:0046034///ATP metabolic process+++GO:0051017///actin filament bundle assembly+++GO:0051693///actin filament capping+++GO:1902600///proton transmembrane transport	PF00006///ATP synthase alpha/beta family, nucleotide-binding domain+++PF02874///ATP synthase alpha/beta family, beta-barrel domain
Os01g0711100	0.865716	2.33257e-26	1.74479e-27		GO:0046872///metal ion binding	GO:0006508///proteolysis	PF00675///Insulinase (Peptidase family M16)+++PF05193///Peptidase M16 inactive domain
Os01g0711500	0.524768	1.40559e-07	2.537e-08		GO:0005509///calcium ion binding		PF13202///EF hand
Os01g0713200	1.44558	1.91308e-185	2.31304e-187		GO:0004553///hydrolase activity, hydrolyzing O-glycosyl compounds	GO:0005975///carbohydrate metabolic process	PF00332///Glycosyl hydrolases family 17
Os01g0714600	3.39556	1.52557e-174	1.94358e-176	GO:0016021///integral component of membrane
Os01g0714800	5.2058	0.000536361	0.000143001	GO:0005634///nucleus	GO:0003700///DNA-binding transcription factor activity+++GO:0043565///sequence-specific DNA binding		PF03106///WRKY DNA -binding domain
Os01g0716200	-0.550327	3.60886e-17	3.76185e-18				PF00612///IQ calmodulin-binding motif+++PF13178///Protein of unknown function (DUF4005)
Os01g0716450	3.04941	1.14297e-05	2.47332e-06		GO:0046422///violaxanthin de-epoxidase activity	GO:0010028///xanthophyll cycle	PF07137///VDE lipocalin domain+++PF13649///Methyltransferase domain
Os01g0716500	4.53196	1.83233e-223	1.83012e-225		GO:0046422///violaxanthin de-epoxidase activity	GO:0010028///xanthophyll cycle	PF07137///VDE lipocalin domain+++PF13649///Methyltransferase domain
Os01g0716800	1.26965	1.61397e-19	1.52718e-20			GO:0046856///phosphatidylinositol dephosphorylation
Os01g0717000	0.801338	5.74846e-43	2.8281e-44
Os01g0717700	-1.27965	1.26287e-51	5.22892e-53		GO:0016846///carbon-sulfur lyase activity		PF04863///Alliinase EGF-like domain+++PF04864///Allinase
Os01g0719000	0.972401	0.0104708	0.00350365				PF04570///zinc-finger of the FCS-type, C2-C2
Os01g0719300	0.945641	2.55473e-05	5.7512e-06	GO:0016021///integral component of membrane	GO:0008271///secondary active sulfate transmembrane transporter activity		PF00916///Sulfate permease family+++PF01740///STAS domain
Os01g0719600	-1.38553	2.34747e-13	2.93117e-14		GO:0046872///metal ion binding		PF00403///Heavy-metal-associated domain
Os01g0719700	-2.87855	0.044387	0.0172797		GO:0046872///metal ion binding		PF06155///Gamma-butyrobetaine hydroxylase-like, N-terminal
Os01g0719800	-1.3094	0.000666673	0.000180176
Os01g0719900	-1.86315	1.58278e-12	2.07031e-13			GO:0006629///lipid metabolic process	PF01764///Lipase (class 3)
Os01g0720500	-1.95293	2.75494e-22	2.35378e-23	GO:0009522///photosystem I+++GO:0009523///photosystem II+++GO:0009535///chloroplast thylakoid membrane	GO:0016168///chlorophyll binding	GO:0009765///photosynthesis, light harvesting+++GO:0018298///protein-chromophore linkage	PF00504///Chlorophyll A-B binding protein
Os01g0720600	0.684282	9.62226e-15	1.11735e-15	GO:0009501///amyloplast+++GO:0009507///chloroplast	GO:0004373///glycogen (starch) synthase activity	GO:0019252///starch biosynthetic process	PF00534///Glycosyl transferases group 1+++PF08323///Starch synthase catalytic domain
Os01g0720700	2.2804	1.00592e-05	2.16277e-06
Os01g0721000	0.720495	0.000603524	0.000161961		GO:0005524///ATP binding+++GO:0043531///ADP binding		PF00931///NB-ARC domain+++PF18052///Rx N-terminal domain
Os01g0721900	-0.561763	1.29106e-29	8.75502e-31		GO:0003723///RNA binding		PF04774///Hyaluronan / mRNA binding family+++PF09598///Stm1
Os01g0723000	6.03072	1.37449e-05	2.99686e-06		GO:0003924///GTPase activity+++GO:0005525///GTP binding	GO:0006412///translation	PF00009///Elongation factor Tu GTP binding domain+++PF00679///Elongation factor G C-terminus+++PF03144///Elongation factor Tu domain 2+++PF03764///Elongation factor G, domain IV+++PF14492///Elongation Factor G, domain III
Os01g0723200	-0.663863	2.04793e-22	1.73769e-23	GO:0005840///ribosome	GO:0003735///structural constituent of ribosome	GO:0006412///translation	PF01282///Ribosomal protein S24e
Os01g0723400	0.556886	1.04737e-100	2.36428e-102	GO:0009507///chloroplast	GO:0004470///malic enzyme activity+++GO:0004471///malate dehydrogenase (decarboxylating) (NAD+) activity+++GO:0004473///malate dehydrogenase (decarboxylating) (NADP+) activity+++GO:0046872///metal ion binding+++GO:0051287///NAD binding	GO:0006090///pyruvate metabolic process+++GO:0006108///malate metabolic process	PF00390///Malic enzyme, N-terminal domain+++PF03949///Malic enzyme, NAD binding domain
Os01g0723600	0.762837	1.34622e-21	1.17308e-22	GO:0002189///ribose phosphate diphosphokinase complex+++GO:0005737///cytoplasm+++GO:0009507///chloroplast	GO:0000287///magnesium ion binding+++GO:0004749///ribose phosphate diphosphokinase activity+++GO:0005524///ATP binding+++GO:0016301///kinase activity	GO:0006015///5-phosphoribose 1-diphosphate biosynthetic process+++GO:0006164///purine nucleotide biosynthetic process+++GO:0009116///nucleoside metabolic process	PF00156///Phosphoribosyl transferase domain+++PF13793///N-terminal domain of ribose phosphate pyrophosphokinase
Os01g0723800	0.760489	2.19353e-19	2.08371e-20	GO:0016021///integral component of membrane	GO:0005524///ATP binding+++GO:0042626///ATPase activity, coupled to transmembrane movement of substances		PF00005///ABC transporter+++PF00664///ABC transporter transmembrane region
Os01g0724500	-0.56217	0.0362063	0.0137575	GO:0016021///integral component of membrane	GO:0005524///ATP binding+++GO:0042626///ATPase activity, coupled to transmembrane movement of substances		PF00005///ABC transporter+++PF01061///ABC-2 type transporter+++PF08370///Plant PDR ABC transporter associated+++PF14510///ABC-transporter N-terminal+++PF19055///ABC-2 type transporter
Os01g0725400	-0.766786	3.03112e-10	4.50464e-11	GO:0005886///plasma membrane+++GO:0016021///integral component of membrane			PF04535///Casparian strip membrane protein domain
Os01g0725600	0.612664	1.96198e-10	2.87815e-11				PF00415///Regulator of chromosome condensation (RCC1) repeat
Os01g0726100	-1.87172	2.39745e-15	2.70296e-16
Os01g0727100	-1.37711	2.56724e-10	3.79462e-11	GO:0000139///Golgi membrane	GO:0047262///polygalacturonate 4-alpha-galacturonosyltransferase activity	GO:0045489///pectin biosynthetic process+++GO:0071555///cell wall organization	PF01501///Glycosyl transferase family 8
Os01g0727500	1.13257	1.38107e-06	2.71994e-07				PF04520///Senescence regulator
Os01g0727600	1.00399	0.00194444	0.000567056				PF04520///Senescence regulator
Os01g0727800	-1.75555	4.30956e-06	8.93389e-07		GO:0004252///serine-type endopeptidase activity		PF00082///Subtilase family+++PF02225///PA domain+++PF05922///Peptidase inhibitor I9+++PF17766///Fibronectin type-III domain
Os01g0727820	-2.66003	0.00577623	0.00183509		GO:0004252///serine-type endopeptidase activity		PF00082///Subtilase family+++PF02225///PA domain+++PF05922///Peptidase inhibitor I9+++PF17766///Fibronectin type-III domain
Os01g0727840	-2.54389	7.82537e-05	1.86832e-05		GO:0004252///serine-type endopeptidase activity		PF05922///Peptidase inhibitor I9
Os01g0728300	1.92918	8.40449e-51	3.55266e-52	GO:0016021///integral component of membrane	GO:0005506///iron ion binding+++GO:0016705///oxidoreductase activity, acting on paired donors, with incorporation or reduction of molecular oxygen+++GO:0020037///heme binding		PF00067///Cytochrome P450
Os01g0728900	-0.760647	0.00213317	0.000626777
Os01g0729100	0.571833	0.000137216	3.38212e-05	GO:0009706///chloroplast inner membrane+++GO:0016020///membrane+++GO:0016021///integral component of membrane			PF01940///Integral membrane protein DUF92
Os01g0729600	3.9247	1.57864e-05	3.46443e-06		GO:0003824///catalytic activity		PF00266///Aminotransferase class-V
Os01g0730700	0.625195	1.63807e-08	2.73779e-09	GO:0005634///nucleus	GO:0003700///DNA-binding transcription factor activity+++GO:0043565///sequence-specific DNA binding		PF03106///WRKY DNA -binding domain
Os01g0730900	-0.621587	0.0466333	0.0182703	GO:0009360///DNA polymerase III complex	GO:0003677///DNA binding+++GO:0003887///DNA-directed DNA polymerase activity+++GO:0005524///ATP binding	GO:0006260///DNA replication	PF12169///DNA polymerase III subunits gamma and tau domain III
Os01g0731100	2.82832	0.0300015	0.011153
Os01g0732100	-0.524586	0.0304967	0.0113522
Os01g0734000	1.43114	2.12294e-42	1.05428e-43	GO:0005634///nucleus	GO:0003700///DNA-binding transcription factor activity+++GO:0043565///sequence-specific DNA binding		PF03106///WRKY DNA -binding domain
Os01g0734200	0.666544	1.95804e-30	1.30116e-31	GO:0016021///integral component of membrane	GO:0004601///peroxidase activity+++GO:0005509///calcium ion binding+++GO:0050664///oxidoreductase activity, acting on NAD(P)H, oxygen as acceptor		PF01794///Ferric reductase like transmembrane component+++PF08022///FAD-binding domain+++PF08030///Ferric reductase NAD binding domain+++PF08414///Respiratory burst NADPH oxidase
Os01g0734800	5.47648	1.72645e-85	4.5912e-87		GO:0008194///UDP-glycosyltransferase activity		PF00201///UDP-glucoronosyl and UDP-glucosyl transferase
Os01g0738300	-0.752022	1.34079e-10	1.94698e-11	GO:0016021///integral component of membrane	GO:0004674///protein serine/threonine kinase activity+++GO:0005524///ATP binding		PF07714///Protein tyrosine and serine/threonine kinase
Os01g0739700	-0.673348	0.00814373	0.00266606		GO:0042973///glucan endo-1,3-beta-D-glucosidase activity	GO:0005975///carbohydrate metabolic process	PF00332///Glycosyl hydrolases family 17+++PF07983///X8 domain
Os01g0740350	-1.326	0.000716623	0.000194762				PF06219///Protein of unknown function (DUF1005)
Os01g0740400	-1.19514	0.0152422	0.00528263				PF06219///Protein of unknown function (DUF1005)
Os01g0740500	-0.783343	1.02585e-33	6.2365e-35		GO:0008235///metalloexopeptidase activity		PF02225///PA domain+++PF04253///Transferrin receptor-like dimerisation domain+++PF04389///Peptidase family M28
Os01g0740650	0.71521	2.25014e-07	4.12329e-08		GO:0004180///carboxypeptidase activity+++GO:0008235///metalloexopeptidase activity		PF04389///Peptidase family M28
Os01g0742400	1.62258	2.65134e-09	4.19439e-10	GO:0016021///integral component of membrane	GO:0004674///protein serine/threonine kinase activity+++GO:0005524///ATP binding		PF07714///Protein tyrosine and serine/threonine kinase+++PF08263///Leucine rich repeat N-terminal domain+++PF13855///Leucine rich repeat
Os01g0743100	-1.74324	5.64579e-10	8.55099e-11		GO:0005516///calmodulin binding		PF00612///IQ calmodulin-binding motif
Os01g0743200	-0.957175	0.01086	0.00364296		GO:0030599///pectinesterase activity+++GO:0045330///aspartyl esterase activity	GO:0042545///cell wall modification+++GO:0045490///pectin catabolic process	PF01095///Pectinesterase
Os01g0743300	-0.77044	2.0805e-46	9.50856e-48		GO:0008235///metalloexopeptidase activity		PF02225///PA domain+++PF04253///Transferrin receptor-like dimerisation domain+++PF04389///Peptidase family M28
Os01g0743400	-0.587617	0.016266	0.00567014	GO:0005739///mitochondrion+++GO:0009570///chloroplast stroma	GO:0004830///tryptophan-tRNA ligase activity+++GO:0005524///ATP binding	GO:0006436///tryptophanyl-tRNA aminoacylation+++GO:0048481///plant ovule development	PF00579///tRNA synthetases class I (W and Y)
Os01g0746700	-0.67778	7.28571e-16	8.00462e-17	GO:0005576///extracellular region	GO:0016985///mannan endo-1,4-beta-mannosidase activity	GO:0005975///carbohydrate metabolic process	PF00150///Cellulase (glycosyl hydrolase family 5)
Os01g0747400	0.94559	3.65316e-24	2.92014e-25		GO:0004672///protein kinase activity+++GO:0005524///ATP binding		PF07714///Protein tyrosine and serine/threonine kinase
Os01g0747800	0.597289	1.70108e-11	2.34866e-12	GO:0005634///nucleus			PF05678///VQ motif
Os01g0748950	-2.29005	0.000846336	0.00023258	GO:0016021///integral component of membrane	GO:0022857///transmembrane transporter activity		PF00854///POT family
Os01g0749100	-0.617197	2.81155e-06	5.73194e-07	GO:0016021///integral component of membrane			PF04765///Protein of unknown function (DUF616)
Os01g0749300	0.893796	2.60033e-13	3.25414e-14	GO:0005634///nucleus+++GO:0005737///cytoplasm	GO:0000978///RNA polymerase II proximal promoter sequence-specific DNA binding+++GO:0003700///DNA-binding transcription factor activity	GO:0006357///regulation of transcription by RNA polymerase II+++GO:0034605///cellular response to heat	PF00447///HSF-type DNA-binding
Os01g0749400	0.67279	6.99385e-74	2.15618e-75		GO:0004805///trehalose-phosphatase activity	GO:0005992///trehalose biosynthetic process	PF00982///Glycosyltransferase family 20+++PF02358///Trehalose-phosphatase
Os01g0750000	-0.834285	9.49755e-07	1.84494e-07		GO:0003924///GTPase activity+++GO:0005525///GTP binding		PF00071///Ras family
Os01g0750300	-1.49449	3.52296e-280	2.67988e-282	GO:0005886///plasma membrane+++GO:0016021///integral component of membrane	GO:0016760///cellulose synthase (UDP-forming) activity+++GO:0046872///metal ion binding	GO:0009834///plant-type secondary cell wall biogenesis+++GO:0030244///cellulose biosynthetic process+++GO:0071555///cell wall organization	PF03552///Cellulose synthase
Os01g0752200	0.715465	3.00842e-43	1.47169e-44		GO:0003860///3-hydroxyisobutyryl-CoA hydrolase activity	GO:0080167///response to karrikin	PF16113///Enoyl-CoA hydratase/isomerase
Os01g0752500	2.6287	6.72489e-53	2.70959e-54	GO:0005634///nucleus	GO:0003677///DNA binding+++GO:0003700///DNA-binding transcription factor activity		PF00847///AP2 domain
Os01g0753150	5.03086	0.00108314	0.000303482	GO:0005739///mitochondrion		GO:0019216///regulation of lipid metabolic process	PF07047///Optic atrophy 3 protein (OPA3)
Os01g0753300	4.62555	0.0200459	0.00715204		GO:0008171///O-methyltransferase activity+++GO:0008757///S-adenosylmethionine-dependent methyltransferase activity+++GO:0046983///protein dimerization activity	GO:0019438///aromatic compound biosynthetic process+++GO:0032259///methylation	PF00891///O-methyltransferase domain+++PF08100///Dimerisation domain
Os01g0753500	-0.614752	1.59069e-05	3.49136e-06	GO:0005634///nucleus	GO:0003677///DNA binding	GO:0006355///regulation of transcription, DNA-templated+++GO:0009734///auxin-activated signaling pathway	PF02362///B3 DNA binding domain+++PF06507///Auxin response factor
Os01g0754500	1.23494	2.0265e-116	3.96039e-118				PF07223///UBA-like domain (DUF1421)
Os01g0754800	0.82849	9.06833e-06	1.94159e-06
Os01g0756200	-1.02317	3.34532e-21	2.95957e-22	GO:0005634///nucleus	GO:0003677///DNA binding+++GO:0003700///DNA-binding transcription factor activity	GO:0045893///positive regulation of transcription, DNA-templated	PF00170///bZIP transcription factor
Os01g0756300	0.966373	0.0261634	0.00958546
Os01g0756700	-3.87726	0.000567691	0.000151845	GO:0016021///integral component of membrane	GO:0005249///voltage-gated potassium channel activity		PF00027///Cyclic nucleotide-binding domain+++PF00520///Ion transport protein
Os01g0756900	-0.978794	5.12358e-22	4.41079e-23	GO:0016021///integral component of membrane
Os01g0757200	1.61862	1.83954e-24	1.4528e-25		GO:0045543///gibberellin 2-beta-dioxygenase activity+++GO:0046872///metal ion binding+++GO:0051213///dioxygenase activity+++GO:0052634///C-19 gibberellin 2-beta-dioxygenase activity	GO:0009416///response to light stimulus+++GO:0009685///gibberellin metabolic process+++GO:0045487///gibberellin catabolic process	PF03171///2OG-Fe(II) oxygenase superfamily+++PF14226///non-haem dioxygenase in morphine synthesis N-terminal
Os01g0757600	-0.591268	0.0101738	0.00339483
Os01g0758200	0.920492	2.32883e-07	4.27613e-08	GO:0005634///nucleus	GO:0003677///DNA binding+++GO:0003700///DNA-binding transcription factor activity+++GO:0046872///metal ion binding		PF02701///Dof domain, zinc finger
Os01g0759900	-0.715052	1.45125e-05	3.1696e-06	GO:0016021///integral component of membrane	GO:0022857///transmembrane transporter activity		PF00860///Permease family
Os01g0760000	2.03883	4.45664e-78	1.29817e-79	GO:0005737///cytoplasm+++GO:0005874///microtubule+++GO:0030286///dynein complex	GO:0045505///dynein intermediate chain binding+++GO:0051959///dynein light intermediate chain binding	GO:0007017///microtubule-based process+++GO:2000582///positive regulation of ATP-dependent microtubule motor activity, plus-end-directed
Os01g0760800	6.03899	7.93985e-11	1.137e-11	GO:0005634///nucleus	GO:0000981///DNA-binding transcription factor activity, RNA polymerase II-specific+++GO:0003677///DNA binding+++GO:0008289///lipid binding		PF00046///Homeodomain+++PF01852///START domain
Os01g0761300	1.17248	4.91039e-64	1.72491e-65	GO:0005634///nucleus+++GO:0005739///mitochondrion+++GO:0005829///cytosol+++GO:0016021///integral component of membrane	GO:0022857///transmembrane transporter activity+++GO:0031956///medium-chain fatty acid-CoA ligase activity+++GO:0090409///malonyl-CoA synthetase activity	GO:0006631///fatty acid metabolic process+++GO:0006633///fatty acid biosynthetic process+++GO:0090410///malonate catabolic process	PF00501///AMP-binding enzyme+++PF00854///POT family+++PF13193///AMP-binding enzyme C-terminal domain
Os01g0762000	0.685699	4.6856e-25	3.62805e-26		GO:0004806///triglyceride lipase activity	GO:0006629///lipid metabolic process	PF01734///Patatin-like phospholipase+++PF11815///Domain of unknown function (DUF3336)
Os01g0763200	-0.945558	0.00330419	0.00100406
Os01g0763750	1.02288	3.4492e-40	1.80251e-41	GO:0000145///exocyst		GO:0006887///exocytosis+++GO:0015031///protein transport	PF03081///Exo70 exocyst complex subunit
Os01g0763900	-0.80596	2.51634e-07	4.63834e-08				PF07983///X8 domain
Os01g0764050	0.801849	0.0225849	0.0081438	GO:0005737///cytoplasm	GO:0004364///glutathione transferase activity+++GO:0043295///glutathione binding	GO:0006749///glutathione metabolic process	PF00043///Glutathione S-transferase, C-terminal domain+++PF02798///Glutathione S-transferase, N-terminal domain
Os01g0764400	0.579239	1.05408e-19	9.88595e-21	GO:0005737///cytoplasm	GO:0004106///chorismate mutase activity	GO:0008652///cellular amino acid biosynthetic process+++GO:0009073///aromatic amino acid family biosynthetic process+++GO:0046417///chorismate metabolic process
Os01g0764600	-0.50673	5.2495e-05	1.22654e-05		GO:0016301///kinase activity+++GO:0102043///isopentenyl phosphate kinase activity	GO:0008299///isoprenoid biosynthetic process	PF00696///Amino acid kinase family
Os01g0764900	-1.67886	5.9631e-21	5.34557e-22		GO:0016811///hydrolase activity, acting on carbon-nitrogen (but not peptide) bonds, in linear amides		PF03069///Acetamidase/Formamidase family
Os01g0765000	-0.775483	0.000385861	0.000100955		GO:0008270///zinc ion binding+++GO:0016787///hydrolase activity		PF00383///Cytidine and deoxycytidylate deaminase zinc-binding region
Os01g0765500	-0.802544	1.82593e-06	3.6411e-07
Os01g0765600	-1.3878	1.25787e-45	5.83056e-47		GO:0005509///calcium ion binding+++GO:0030234///enzyme regulator activity		PF00036///EF hand+++PF13833///EF-hand domain pair
Os01g0766200	0.742018	1.56833e-06	3.10475e-07	GO:0016021///integral component of membrane	GO:0044390///ubiquitin-like protein conjugating enzyme binding+++GO:0046872///metal ion binding+++GO:0061630///ubiquitin protein ligase activity	GO:0006511///ubiquitin-dependent protein catabolic process+++GO:0071712///ER-associated misfolded protein catabolic process	PF00097///Zinc finger, C3HC4 type (RING finger)
Os01g0767600	2.1188	7.70112e-199	8.85871e-201	GO:0005783///endoplasmic reticulum
Os01g0767900	0.847812	1.28342e-64	4.48059e-66	GO:0005634///nucleus		GO:0009862///systemic acquired resistance, salicylic acid mediated signaling pathway+++GO:0042742///defense response to bacterium+++GO:0050832///defense response to fungus+++GO:2000022///regulation of jasmonic acid mediated signaling pathway+++GO:2000031///regulation of salicylic acid mediated signaling pathway	PF00651///BTB/POZ domain+++PF11900///Domain of unknown function (DUF3420)+++PF12313///NPR1/NIM1 like defence protein C terminal
Os01g0767966	2.87846	1.60144e-09	2.49335e-10	GO:0005634///nucleus		GO:0009862///systemic acquired resistance, salicylic acid mediated signaling pathway+++GO:0042742///defense response to bacterium+++GO:0050832///defense response to fungus+++GO:2000022///regulation of jasmonic acid mediated signaling pathway+++GO:2000031///regulation of salicylic acid mediated signaling pathway	PF00651///BTB/POZ domain+++PF11900///Domain of unknown function (DUF3420)+++PF12313///NPR1/NIM1 like defence protein C terminal
Os01g0768100	1.46614	0.00659192	0.00212236	GO:0000145///exocyst		GO:0006887///exocytosis
Os01g0768200	0.795248	1.72673e-09	2.69483e-10	GO:0016021///integral component of membrane	GO:0022857///transmembrane transporter activity		PF03798///TLC domain
Os01g0769700	-0.870633	3.06109e-37	1.71612e-38	GO:0016021///integral component of membrane	GO:0004674///protein serine/threonine kinase activity+++GO:0005524///ATP binding		PF07714///Protein tyrosine and serine/threonine kinase+++PF12819///Malectin-like domain
Os01g0769900	-0.528404	5.36609e-05	1.25561e-05	GO:0000427///plastid-encoded plastid RNA polymerase complex+++GO:0005634///nucleus+++GO:0009507///chloroplast+++GO:0009508///plastid chromosome+++GO:0042644///chloroplast nucleoid		GO:0009637///response to blue light+++GO:0010114///response to red light+++GO:0010218///response to far red light+++GO:0042793///plastid transcription+++GO:0045893///positive regulation of transcription, DNA-templated+++GO:0090228///positive regulation of red or far-red light signaling pathway
Os01g0770500	-0.999433	0.00022931	5.83362e-05	GO:0009706///chloroplast inner membrane+++GO:0009941///chloroplast envelope	GO:0005524///ATP binding+++GO:0042626///ATPase activity, coupled to transmembrane movement of substances	GO:0009658///chloroplast organization+++GO:0055076///transition metal ion homeostasis	PF00005///ABC transporter
Os01g0770700	-0.53402	6.71637e-16	7.37287e-17	GO:0005886///plasma membrane+++GO:0005887///integral component of plasma membrane	GO:0005375///copper ion transmembrane transporter activity+++GO:0043621///protein self-association+++GO:0051119///sugar transmembrane transporter activity	GO:0006825///copper ion transport+++GO:0006878///cellular copper ion homeostasis+++GO:0006952///defense response	PF04145///Ctr copper transporter family
Os01g0771000	2.32165	2.5835e-37	1.44597e-38				PF04525///LURP-one-related
Os01g0771200	0.576297	1.18355e-08	1.95946e-09
Os01g0771400	-4.48409	0.0224882	0.00810408		GO:0004843///thiol-dependent ubiquitin-specific protease activity	GO:0006511///ubiquitin-dependent protein catabolic process+++GO:0016579///protein deubiquitination	PF00443///Ubiquitin carboxyl-terminal hydrolase+++PF00917///MATH domain+++PF12436///ICP0-binding domain of Ubiquitin-specific protease 7+++PF14533///Ubiquitin-specific protease C-terminal
Os01g0771900	-0.844789	7.31755e-07	1.40631e-07	GO:0005576///extracellular region+++GO:0016021///integral component of membrane	GO:0004553///hydrolase activity, hydrolyzing O-glycosyl compounds	GO:0005975///carbohydrate metabolic process	PF00933///Glycosyl hydrolase family 3 N terminal domain+++PF01915///Glycosyl hydrolase family 3 C-terminal domain
Os01g0772500	3.07936	1.00577e-279	7.71303e-282	GO:0016020///membrane	GO:0015020///glucuronosyltransferase activity		PF02485///Core-2/I-Branching enzyme
Os01g0773700	-2.10378	5.11511e-11	7.23635e-12	GO:0009523///photosystem II+++GO:0009535///chloroplast thylakoid membrane+++GO:0016021///integral component of membrane		GO:0015979///photosynthesis	PF07123///Photosystem II reaction centre W protein (PsbW)
Os01g0775400	0.900755	0.0225352	0.00812309	GO:0005615///extracellular space	GO:0016491///oxidoreductase activity+++GO:0019139///cytokinin dehydrogenase activity+++GO:0071949///FAD binding	GO:0009690///cytokinin metabolic process	PF01565///FAD binding domain +++PF09265///Cytokinin dehydrogenase 1, FAD and cytokinin binding
Os01g0776300	0.663104	0.0138501	0.00474746	GO:0016021///integral component of membrane
Os01g0776700	0.888372	2.52574e-24	2.00566e-25	GO:0009941///chloroplast envelope
Os01g0777200	0.821991	7.85099e-36	4.54468e-37		GO:0004190///aspartic-type endopeptidase activity		PF14541///Xylanase inhibitor C-terminal+++PF14543///Xylanase inhibitor N-terminal
Os01g0777300	-1.63834	9.778e-12	1.3331e-12	GO:0005634///nucleus	GO:0003677///DNA binding+++GO:0017108///5'-flap endonuclease activity+++GO:0035312///5'-3' exodeoxyribonuclease activity+++GO:0046872///metal ion binding	GO:0006281///DNA repair	PF00752///XPG N-terminal domain+++PF00867///XPG I-region
Os01g0777400	-0.767625	0.0214077	0.00767894
Os01g0777600	-0.767625	0.0214077	0.00767894
Os01g0777700	-0.736154	0.000504912	0.000134148	GO:0005829///cytosol	GO:0000827///inositol-1,3,4,5,6-pentakisphosphate kinase activity+++GO:0000829///inositol heptakisphosphate kinase activity+++GO:0000832///inositol hexakisphosphate 5-kinase activity+++GO:0005524///ATP binding+++GO:0033857///diphosphoinositol-pentakisphosphate kinase activity+++GO:0052723///inositol hexakisphosphate 1-kinase activity+++GO:0052724///inositol hexakisphosphate 3-kinase activity+++GO:0102092///5-diphosphoinositol pentakisphosphate 3-kinase activity		PF00328///Histidine phosphatase superfamily (branch 2)+++PF18086///Diphosphoinositol pentakisphosphate kinase 2 N-terminal domain
Os01g0778800	1.15571	1.59834e-156	2.2933e-158	GO:0005739///mitochondrion	GO:0008237///metallopeptidase activity+++GO:0046872///metal ion binding	GO:0043171///peptide catabolic process+++GO:0051603///proteolysis involved in cellular protein catabolic process	PF00675///Insulinase (Peptidase family M16)+++PF05193///Peptidase M16 inactive domain+++PF16187///Middle or third domain of peptidase_M16
Os01g0779100	-0.804049	0.000865488	0.00023811		GO:0008237///metallopeptidase activity+++GO:0046872///metal ion binding		PF00675///Insulinase (Peptidase family M16)+++PF05193///Peptidase M16 inactive domain+++PF16187///Middle or third domain of peptidase_M16
Os01g0779400	0.59223	2.89578e-31	1.87238e-32		GO:0005524///ATP binding+++GO:0070615///nucleosome-dependent ATPase activity		PF00176///SNF2-related domain+++PF00271///Helicase conserved C-terminal domain
Os01g0780500	1.2428	7.83951e-109	1.64601e-110	GO:0005874///microtubule+++GO:0005886///plasma membrane+++GO:0008352///katanin complex+++GO:0016021///integral component of membrane+++GO:0030658///transport vesicle membrane	GO:0008017///microtubule binding	GO:0015031///protein transport+++GO:0051013///microtubule severing	PF00400///WD domain, G-beta repeat+++PF04144///SCAMP family+++PF13925///con80 domain of Katanin
Os01g0781000	0.520978	6.88686e-09	1.1208e-09	GO:0000813///ESCRT I complex	GO:0044877///protein-containing complex binding	GO:0043328///protein transport to vacuole involved in ubiquitin-dependent protein catabolic process via the multivesicular body sorting pathway	PF03997///VPS28 protein
Os01g0781600	0.50716	0.00133102	0.00037841
Os01g0781833	0.50716	0.00133102	0.00037841
Os01g0782100	-0.58128	1.28743e-16	1.37506e-17		GO:0005524///ATP binding+++GO:0043531///ADP binding		PF00931///NB-ARC domain+++PF18052///Rx N-terminal domain
Os01g0783500	1.17236	1.24222e-59	4.60564e-61				PF00582///Universal stress protein family
Os01g0783700	3.29643	2.94897e-27	2.14295e-28		GO:0005509///calcium ion binding		PF13833///EF-hand domain pair
Os01g0783800	0.599888	4.86383e-07	9.1775e-08	GO:0016021///integral component of membrane	GO:0005524///ATP binding	GO:0048544///recognition of pollen	PF00954///S-locus glycoprotein domain+++PF01453///D-mannose binding lectin+++PF07714///Protein tyrosine and serine/threonine kinase+++PF08276///PAN-like domain
Os01g0784200	2.17135	2.59391e-14	3.08007e-15	GO:0016021///integral component of membrane	GO:0004674///protein serine/threonine kinase activity+++GO:0005524///ATP binding	GO:0048544///recognition of pollen	PF00954///S-locus glycoprotein domain+++PF01453///D-mannose binding lectin+++PF07714///Protein tyrosine and serine/threonine kinase+++PF08276///PAN-like domain+++PF11883///Domain of unknown function (DUF3403)
Os01g0784450	-1.87732	4.88177e-18	4.92117e-19
Os01g0784500	-1.86436	1.79627e-54	7.05978e-56	GO:0016021///integral component of membrane	GO:0004674///protein serine/threonine kinase activity+++GO:0005524///ATP binding	GO:0048544///recognition of pollen	PF00954///S-locus glycoprotein domain+++PF01453///D-mannose binding lectin+++PF07714///Protein tyrosine and serine/threonine kinase+++PF08276///PAN-like domain+++PF11883///Domain of unknown function (DUF3403)
Os01g0786500	-0.712528	5.20028e-06	1.08704e-06	GO:0046658///anchored component of plasma membrane	GO:0009055///electron transfer activity		PF02298///Plastocyanin-like domain
Os01g0786601	-1.51974	0.000155559	3.85928e-05	GO:0016021///integral component of membrane			PF01925///Sulfite exporter TauE/SafE
Os01g0786700	-1.70535	3.82543e-10	5.72295e-11	GO:0016021///integral component of membrane			PF01925///Sulfite exporter TauE/SafE
Os01g0786900	0.849596	3.02914e-60	1.11278e-61			GO:0042594///response to starvation	PF12490///Breast carcinoma amplified sequence 3
Os01g0787400	0.665367	0.000590761	0.000158345	GO:0016021///integral component of membrane
Os01g0788400	-0.802497	8.66884e-06	1.85177e-06	GO:0005576///extracellular region+++GO:0005618///cell wall+++GO:0016021///integral component of membrane	GO:0004857///enzyme inhibitor activity+++GO:0030599///pectinesterase activity+++GO:0045330///aspartyl esterase activity	GO:0042545///cell wall modification+++GO:0045490///pectin catabolic process	PF01095///Pectinesterase+++PF04043///Plant invertase/pectin methylesterase inhibitor
Os01g0793500	0.969189	1.43871e-65	4.97379e-67
Os01g0793550	0.926683	0.00606733	0.0019362
Os01g0793701	1.47752	0.0260887	0.00955484
Os01g0793800	1.77454	2.77512e-19	2.6482e-20
Os01g0793900	0.892742	0.00909424	0.00300901
Os01g0794100	0.812308	1.96349e-05	4.35394e-06
Os01g0794400	2.59733	0.0127803	0.00434836		GO:0047134///protein-disulfide reductase activity		PF13905///Thioredoxin-like
Os01g0794600	1.02417	0.0122975	0.00416584	GO:0016021///integral component of membrane
Os01g0795000	-1.17145	2.37021e-36	1.35518e-37		GO:0004252///serine-type endopeptidase activity		PF00082///Subtilase family+++PF05922///Peptidase inhibitor I9+++PF17766///Fibronectin type-III domain
Os01g0795200	2.5212	1.37281e-13	1.69463e-14		GO:0004252///serine-type endopeptidase activity		PF00082///Subtilase family+++PF05922///Peptidase inhibitor I9+++PF17766///Fibronectin type-III domain
Os01g0795250	2.35012	0.0309518	0.0115341		GO:0004252///serine-type endopeptidase activity		PF00082///Subtilase family+++PF05922///Peptidase inhibitor I9+++PF17766///Fibronectin type-III domain
Os01g0795400	2.82826	5.78293e-44	2.77711e-45		GO:0004252///serine-type endopeptidase activity		PF00082///Subtilase family+++PF05922///Peptidase inhibitor I9+++PF17766///Fibronectin type-III domain
Os01g0795600	3.80878	3.06354e-21	2.70934e-22	GO:0016021///integral component of membrane
Os01g0795700	0.663975	1.72783e-06	3.4344e-07
Os01g0795832	2.32473	3.23668e-06	6.6357e-07	GO:0016021///integral component of membrane
Os01g0796000	4.93668	0.000102211	2.47729e-05
Os01g0796700	0.615911	9.43014e-05	2.27742e-05
Os01g0797600	0.900363	1.38711e-11	1.90573e-12	GO:0005634///nucleus	GO:0000976///transcription regulatory region sequence-specific DNA binding+++GO:0003700///DNA-binding transcription factor activity	GO:0009409///response to cold+++GO:0009414///response to water deprivation+++GO:0009611///response to wounding+++GO:0009625///response to insect+++GO:0009651///response to salt stress+++GO:0009723///response to ethylene+++GO:0009733///response to auxin+++GO:0009735///response to cytokinin+++GO:0009737///response to abscisic acid+++GO:0009751///response to salicylic acid+++GO:0009753///response to jasmonic acid+++GO:0010311///lateral root formation+++GO:0010337///regulation of salicylic acid metabolic process+++GO:0010364///regulation of ethylene biosynthetic process+++GO:0010728///regulation of hydrogen peroxide biosynthetic process+++GO:0045892///negative regulation of transcription, DNA-templated+++GO:0080027///response to herbivore+++GO:0080113///regulation of seed growth+++GO:0080141///regulation of jasmonic acid biosynthetic process+++GO:2000068///regulation of defense response to insect	PF00847///AP2 domain
Os01g0797800	1.0835	0.027722	0.0102328			GO:0080037///negative regulation of cytokinin-activated signaling pathway+++GO:2000762///regulation of phenylpropanoid metabolic process
Os01g0798800	1.78156	3.84252e-20	3.55509e-21	GO:0016021///integral component of membrane			PF04578///Protein of unknown function, DUF594+++PF13968///Domain of unknown function (DUF4220)
Os01g0798900	1.13198	0.00659884	0.002125		GO:0043531///ADP binding		PF00931///NB-ARC domain
Os01g0799000	0.980607	7.47494e-05	1.78003e-05
Os01g0799100	1.53625	6.57657e-36	3.79883e-37		GO:0043531///ADP binding		PF00931///NB-ARC domain+++PF13855///Leucine rich repeat
Os01g0799500	-1.12773	4.22936e-27	3.08907e-28		GO:0008725///DNA-3-methyladenine glycosylase activity	GO:0006284///base-excision repair	PF03352///Methyladenine glycosylase
Os01g0800300	1.00566	3.1714e-13	3.9884e-14	GO:0016021///integral component of membrane
Os01g0800500	-1.03974	0.00215186	0.000632803		GO:0003993///acid phosphatase activity+++GO:0046872///metal ion binding		PF00149///Calcineurin-like phosphoesterase+++PF14008///Iron/zinc purple acid phosphatase-like protein C+++PF16656///Purple acid Phosphatase, N-terminal domain+++PF17808///Fn3-like domain from Purple Acid Phosphatase
Os01g0800900	4.77059	4.00931e-22	3.43542e-23	GO:0019005///SCF ubiquitin ligase complex		GO:0009740///gibberellic acid mediated signaling pathway+++GO:0031146///SCF-dependent proteasomal ubiquitin-dependent protein catabolic process
Os01g0801100	1.30837	2.20351e-11	3.0553e-12	GO:0005634///nucleus	GO:0003677///DNA binding+++GO:0003906///DNA-(apurinic or apyrimidinic site) endonuclease activity+++GO:0004519///endonuclease activity+++GO:0004528///phosphodiesterase I activity+++GO:0008311///double-stranded DNA 3'-5' exodeoxyribonuclease activity+++GO:0046872///metal ion binding	GO:0006284///base-excision repair	PF03372///Endonuclease/Exonuclease/phosphatase family
Os01g0801200	0.759431	0.000378764	9.90391e-05
Os01g0801600	0.765651	8.45514e-41	4.35581e-42	GO:0009331///glycerol-3-phosphate dehydrogenase complex	GO:0004367///glycerol-3-phosphate dehydrogenase [NAD+] activity+++GO:0051287///NAD binding	GO:0005975///carbohydrate metabolic process+++GO:0046168///glycerol-3-phosphate catabolic process	PF01210///NAD-dependent glycerol-3-phosphate dehydrogenase N-terminus+++PF07479///NAD-dependent glycerol-3-phosphate dehydrogenase C-terminus
Os01g0802100	0.786241	1.74772e-18	1.72724e-19	GO:0009507///chloroplast+++GO:0009570///chloroplast stroma	GO:0005524///ATP binding+++GO:0050515///4-(cytidine 5'-diphospho)-2-C-methyl-D-erythritol kinase activity	GO:0016114///terpenoid biosynthetic process+++GO:0019288///isopentenyl diphosphate biosynthetic process, methylerythritol 4-phosphate pathway	PF00288///GHMP kinases N terminal domain
Os01g0802200	1.73698	0.0246273	0.00897176
Os01g0802600	2.66479	0.0187563	0.00664436
Os01g0803800	2.05988	5.80668e-06	1.21991e-06	GO:0016021///integral component of membrane	GO:0004497///monooxygenase activity+++GO:0005506///iron ion binding+++GO:0016705///oxidoreductase activity, acting on paired donors, with incorporation or reduction of molecular oxygen+++GO:0020037///heme binding		PF00067///Cytochrome P450
Os01g0805200	-1.49605	5.95508e-05	1.40024e-05	GO:0016021///integral component of membrane			PF11460///Protein of unknown function (DUF3007)
Os01g0805400	2.01926	1.82139e-14	2.14417e-15	GO:0009654///photosystem II oxygen evolving complex+++GO:0019898///extrinsic component of membrane	GO:0005509///calcium ion binding+++GO:0008194///UDP-glycosyltransferase activity	GO:0015979///photosynthesis	PF00201///UDP-glucoronosyl and UDP-glucosyl transferase+++PF01789///PsbP
Os01g0805600	-0.766048	1.62515e-16	1.73877e-17	GO:0000307///cyclin-dependent protein kinase holoenzyme complex+++GO:0005634///nucleus+++GO:0005737///cytoplasm	GO:0016538///cyclin-dependent protein serine/threonine kinase regulator activity	GO:0000079///regulation of cyclin-dependent protein serine/threonine kinase activity+++GO:0044772///mitotic cell cycle phase transition+++GO:0051301///cell division	PF00134///Cyclin, N-terminal domain+++PF02984///Cyclin, C-terminal domain
Os01g0805800	-0.549907	2.70604e-08	4.61145e-09	GO:0005634///nucleus	GO:0003677///DNA binding+++GO:0003899///DNA-directed 5'-3' RNA polymerase activity	GO:0006351///transcription, DNA-templated	PF01191///RNA polymerase Rpb5, C-terminal domain+++PF03871///RNA polymerase Rpb5, N-terminal domain
Os01g0805900	-1.04792	2.92721e-223	2.94178e-225	GO:0005874///microtubule	GO:0003924///GTPase activity+++GO:0005200///structural constituent of cytoskeleton+++GO:0005525///GTP binding	GO:0007017///microtubule-based process	PF00091///Tubulin/FtsZ family, GTPase domain+++PF03953///Tubulin C-terminal domain
Os01g0806200	2.72835	5.42514e-258	4.61336e-260				PF00646///F-box domain
Os01g0806300	1.76641	0.000434454	0.000114528
Os01g0807800	0.815019	6.31158e-06	1.32949e-06	GO:0090730///Las1 complex	GO:0004519///endonuclease activity	GO:0006364///rRNA processing	PF04031///Las1-like
Os01g0808100	0.573085	6.27993e-23	5.21596e-24		GO:0003700///DNA-binding transcription factor activity+++GO:0043565///sequence-specific DNA binding	GO:0006351///transcription, DNA-templated+++GO:0006952///defense response	PF00170///bZIP transcription factor+++PF14144///Seed dormancy control
Os01g0810300	-0.945869	0.00014527	3.59278e-05	GO:0016020///membrane	GO:0005509///calcium ion binding		PF13499///EF-hand domain pair
Os01g0810500	-1.0354	8.35776e-14	1.018e-14	GO:0016021///integral component of membrane	GO:0004674///protein serine/threonine kinase activity+++GO:0005524///ATP binding		PF07714///Protein tyrosine and serine/threonine kinase+++PF12819///Malectin-like domain
Os01g0810800	-0.634826	3.51592e-55	1.36771e-56	GO:0016021///integral component of membrane	GO:0004674///protein serine/threonine kinase activity+++GO:0005524///ATP binding		PF07714///Protein tyrosine and serine/threonine kinase+++PF12819///Malectin-like domain
Os01g0811400	-0.504505	0.0123	0.00416706	GO:0005794///Golgi apparatus+++GO:0016020///membrane	GO:0016757///transferase activity, transferring glycosyl groups	GO:0006486///protein glycosylation	PF03016///Exostosin family
Os01g0812100	-1.33203	0.00178002	0.000515089	GO:0016021///integral component of membrane			PF03168///Late embryogenesis abundant protein
Os01g0812800	-0.636021	0.0133706	0.00456947	GO:0022625///cytosolic large ribosomal subunit	GO:0003723///RNA binding+++GO:0003735///structural constituent of ribosome		PF01248///Ribosomal protein L7Ae/L30e/S12e/Gadd45 family
Os01g0813400	0.581551	2.6773e-29	1.83625e-30		GO:0005525///GTP binding		PF00025///ADP-ribosylation factor family
Os01g0813500	-0.576093	5.17777e-08	9.03016e-09	GO:0000814///ESCRT II complex+++GO:0005769///early endosome+++GO:0005886///plasma membrane+++GO:0031902///late endosome membrane	GO:0032266///phosphatidylinositol-3-phosphate binding+++GO:0043130///ubiquitin binding	GO:0007033///vacuole organization+++GO:0009793///embryo development ending in seed dormancy+++GO:0043328///protein transport to vacuole involved in ubiquitin-dependent protein catabolic process via the multivesicular body sorting pathway+++GO:0090351///seedling development	PF04157///EAP30/Vps36 family
Os01g0813800	-3.26994	4.47725e-18	4.50508e-19		GO:0004553///hydrolase activity, hydrolyzing O-glycosyl compounds	GO:0005975///carbohydrate metabolic process	PF00232///Glycosyl hydrolase family 1
Os01g0814200	-0.911531	3.85693e-08	6.65979e-09		GO:0016787///hydrolase activity	GO:0046856///phosphatidylinositol dephosphorylation	PF03372///Endonuclease/Exonuclease/phosphatase family
Os01g0814900	-0.542384	2.5157e-25	1.93234e-26	GO:0016021///integral component of membrane	GO:0004128///cytochrome-b5 reductase activity, acting on NAD(P)H		PF00175///Oxidoreductase NAD-binding domain +++PF00970///Oxidoreductase FAD-binding domain
Os01g0816100	3.01946	6.72355e-91	1.69445e-92	GO:0005634///nucleus	GO:0003677///DNA binding	GO:0006355///regulation of transcription, DNA-templated	PF02365///No apical meristem (NAM) protein
Os01g0817100	0.881421	1.43843e-07	2.59939e-08	GO:0016021///integral component of membrane			PF03798///TLC domain
Os01g0819000	0.728855	3.78747e-09	6.06201e-10
Os01g0819100	-1.00377	9.88119e-13	1.27903e-13	GO:0016021///integral component of membrane	GO:0004672///protein kinase activity+++GO:0005524///ATP binding		PF00069///Protein kinase domain+++PF00560///Leucine Rich Repeat+++PF08263///Leucine rich repeat N-terminal domain+++PF12799///Leucine Rich repeats (2 copies)
Os01g0819700	0.72108	1.31537e-09	2.0343e-10			GO:1900150///regulation of defense response to fungus	PF11331///Probable zinc-ribbon domain
Os01g0821300	4.23978	1.8762e-08	3.15321e-09	GO:0005634///nucleus	GO:0003700///DNA-binding transcription factor activity+++GO:0043565///sequence-specific DNA binding		PF03106///WRKY DNA -binding domain
Os01g0821600	2.71958	8.78242e-13	1.13409e-13	GO:0005634///nucleus	GO:0003700///DNA-binding transcription factor activity+++GO:0043565///sequence-specific DNA binding		PF03106///WRKY DNA -binding domain
Os01g0822200	1.5692	1.38884e-76	4.12285e-78		GO:0004672///protein kinase activity+++GO:0005524///ATP binding		PF07714///Protein tyrosine and serine/threonine kinase
Os01g0823300	-0.519239	2.78931e-15	3.15597e-16	GO:0005840///ribosome	GO:0003735///structural constituent of ribosome	GO:0006412///translation	PF01283///Ribosomal protein S26e
Os01g0824000	1.55719	0.000255353	6.53326e-05
Os01g0824600	-0.63656	1.74437e-06	3.46944e-07		GO:0005524///ATP binding	GO:0007165///signal transduction	PF00069///Protein kinase domain+++PF03822///NAF domain
Os01g0824800	1.01313	3.77698e-33	2.3382e-34	GO:0016021///integral component of membrane
Os01g0825700	0.716588	2.93622e-24	2.33797e-25			GO:0006886///intracellular protein transport	PF00790///VHS domain+++PF03127///GAT domain
Os01g0826400	2.4251	6.26736e-60	2.31206e-61	GO:0005634///nucleus	GO:0003700///DNA-binding transcription factor activity+++GO:0043565///sequence-specific DNA binding	GO:0009737///response to abscisic acid+++GO:0009738///abscisic acid-activated signaling pathway+++GO:0009740///gibberellic acid mediated signaling pathway+++GO:0009753///response to jasmonic acid+++GO:0009788///negative regulation of abscisic acid-activated signaling pathway+++GO:0009938///negative regulation of gibberellic acid mediated signaling pathway+++GO:0045893///positive regulation of transcription, DNA-templated	PF03106///WRKY DNA -binding domain
Os01g0826800	-0.612995	0.00508379	0.00159734
Os01g0827200	0.668894	6.1538e-07	1.17295e-07	GO:0031969///chloroplast membrane	GO:0035091///phosphatidylinositol binding		PF00787///PX domain+++PF04187///Haem-binding uptake, Tiki superfamily, ChaN+++PF09325///Vps5 C terminal like+++PF11891///Protein RETICULATA-related
Os01g0827300	3.21668	0	0	GO:0048046///apoplast	GO:0005507///copper ion binding+++GO:0052716///hydroquinone:oxygen oxidoreductase activity	GO:0046274///lignin catabolic process	PF00394///Multicopper oxidase+++PF07731///Multicopper oxidase+++PF07732///Multicopper oxidase
Os01g0827600	0.650782	1.75831e-08	2.94692e-09	GO:0000145///exocyst		GO:0006887///exocytosis+++GO:0015031///protein transport	PF03081///Exo70 exocyst complex subunit
Os01g0827700	-1.37404	0.0104826	0.00350793		GO:0016298///lipase activity	GO:0006629///lipid metabolic process	PF00657///GDSL-like Lipase/Acylhydrolase
Os01g0827800	-3.09217	0.0181026	0.00638481	GO:0005634///nucleus+++GO:0005737///cytoplasm	GO:0004864///protein phosphatase inhibitor activity+++GO:0010427///abscisic acid binding+++GO:0038023///signaling receptor activity	GO:0009738///abscisic acid-activated signaling pathway+++GO:0080163///regulation of protein serine/threonine phosphatase activity	PF10604///Polyketide cyclase / dehydrase and lipid transport
Os01g0828100	-0.927532	0.00625225	0.00200218		GO:0016616///oxidoreductase activity, acting on the CH-OH group of donors, NAD or NADP as acceptor		PF01370///NAD dependent epimerase/dehydratase family
Os01g0829100	-1.43653	1.29493e-08	2.14747e-09				PF00635///MSP (Major sperm protein) domain+++PF12796///Ankyrin repeats (3 copies)
Os01g0829800	-0.619645	2.68001e-21	2.36684e-22		GO:0030060///L-malate dehydrogenase activity	GO:0005975///carbohydrate metabolic process+++GO:0006099///tricarboxylic acid cycle+++GO:0006108///malate metabolic process	PF00056///lactate/malate dehydrogenase, NAD binding domain+++PF02866///lactate/malate dehydrogenase, alpha/beta C-terminal domain
Os01g0830500	0.909891	1.57926e-25	1.20768e-26
Os01g0830700	0.847317	1.64035e-56	6.26436e-58	GO:0016021///integral component of membrane			PF13839///GDSL/SGNH-like Acyl-Esterase family found in Pmr5 and Cas1p+++PF14416///PMR5 N terminal Domain
Os01g0831250	0.550885	0.0368251	0.0140268
Os01g0832000	-0.571997	0.000420591	0.000110665	GO:0016021///integral component of membrane+++GO:0031969///chloroplast membrane	GO:0010276///phytol kinase activity+++GO:0016301///kinase activity	GO:0010189///vitamin E biosynthetic process
Os01g0832600	0.999678	0.00187189	0.000544162		GO:0016491///oxidoreductase activity+++GO:0046872///metal ion binding		PF03171///2OG-Fe(II) oxygenase superfamily+++PF14226///non-haem dioxygenase in morphine synthesis N-terminal
Os01g0833100	0.582323	3.95485e-10	5.92757e-11		GO:0004721///phosphoprotein phosphatase activity		PF03031///NLI interacting factor-like phosphatase
Os01g0833400	0.972057	6.93697e-13	8.89564e-14
Os01g0833500	-1.06895	1.20005e-23	9.7781e-25		GO:0004185///serine-type carboxypeptidase activity		PF00450///Serine carboxypeptidase
Os01g0834800	4.05663	0.000352563	9.18067e-05
Os01g0835500	-0.506202	9.00779e-09	1.4785e-09	GO:0016021///integral component of membrane	GO:0004601///peroxidase activity+++GO:0005509///calcium ion binding+++GO:0050664///oxidoreductase activity, acting on NAD(P)H, oxygen as acceptor		PF01794///Ferric reductase like transmembrane component+++PF08022///FAD-binding domain+++PF08030///Ferric reductase NAD binding domain+++PF08414///Respiratory burst NADPH oxidase
Os01g0835700	1.10627	3.06244e-05	6.94893e-06	GO:0005634///nucleus			PF06203///CCT motif
Os01g0835900	-0.524691	1.20874e-13	1.48537e-14	GO:0000786///nucleosome+++GO:0005634///nucleus	GO:0003677///DNA binding+++GO:0046982///protein heterodimerization activity		PF15511///Centromere kinetochore component CENP-T histone fold
Os01g0836600	2.48687	2.23747e-222	2.27628e-224	GO:0016021///integral component of membrane	GO:0005524///ATP binding+++GO:0042626///ATPase activity, coupled to transmembrane movement of substances		PF00005///ABC transporter+++PF01061///ABC-2 type transporter+++PF19055///ABC-2 type transporter
Os01g0837000	2.96466	1.58377e-259	1.33699e-261
Os01g0837200	5.29523	7.21157e-08	1.27399e-08				PF12146///Serine aminopeptidase, S33
Os01g0837600	5.77681	4.56633e-05	1.0593e-05				PF09713///Plant protein 1589 of unknown function (A_thal_3526)
Os01g0837800	1.44245	2.20734e-98	5.12604e-100	GO:0005774///vacuolar membrane+++GO:0016020///membrane+++GO:0016021///integral component of membrane	GO:0008324///cation transmembrane transporter activity+++GO:0010486///manganese:proton antiporter activity		PF01545///Cation efflux family+++PF16916///Dimerisation domain of Zinc Transporter
Os01g0838100	-0.989985	1.14544e-23	9.326e-25			GO:0006260///DNA replication	PF02721///Domain of unknown function DUF223+++PF16900///Replication protein A OB domain
Os01g0838200	-1.53418	3.76929e-24	3.01646e-25
Os01g0838350	-0.732359	0.0490314	0.019316
Os01g0838600	1.93286	3.07994e-22	2.63336e-23
Os01g0838800	0.692535	6.26547e-05	1.47652e-05	GO:0000139///Golgi membrane+++GO:0030126///COPI vesicle coat		GO:0006890///retrograde vesicle-mediated transport, Golgi to ER+++GO:0015031///protein transport	PF01217///Clathrin adaptor complex small chain
Os01g0839100	2.29403	2.03766e-46	9.30649e-48
Os01g0840100	1.62013	4.50417e-103	9.94457e-105		GO:0005524///ATP binding+++GO:0016887///ATPase activity		PF00012///Hsp70 protein
Os01g0840200	0.959948	8.49274e-47	3.83945e-48
Os01g0840700	-1.13726	0.00591226	0.00188233	GO:0005840///ribosome	GO:0003735///structural constituent of ribosome	GO:0006412///translation	PF01158///Ribosomal protein L36e
Os01g0841600	0.537727	5.17316e-29	3.58165e-30	GO:0005829///cytosol	GO:0004807///triose-phosphate isomerase activity	GO:0006094///gluconeogenesis+++GO:0006096///glycolytic process+++GO:0019563///glycerol catabolic process+++GO:0046166///glyceraldehyde-3-phosphate biosynthetic process	PF00121///Triosephosphate isomerase
Os01g0841700	0.810164	0.000224991	5.714e-05
Os01g0842200	1.88245	0	0				PF03514///GRAS domain family
Os01g0842500	-0.567934	1.60896e-09	2.50556e-10	GO:0048046///apoplast	GO:0005507///copper ion binding+++GO:0052716///hydroquinone:oxygen oxidoreductase activity	GO:0046274///lignin catabolic process	PF00394///Multicopper oxidase+++PF07731///Multicopper oxidase+++PF07732///Multicopper oxidase
Os01g0843500	0.649424	0.00164586	0.000473976	GO:0005576///extracellular region			PF14541///Xylanase inhibitor C-terminal
Os01g0844500	0.765622	0.00484306	0.00151551		GO:0004190///aspartic-type endopeptidase activity		PF14541///Xylanase inhibitor C-terminal+++PF14543///Xylanase inhibitor N-terminal
Os01g0845000	1.98002	5.85207e-33	3.64273e-34
Os01g0845100	2.15002	4.68962e-29	3.24397e-30			GO:0045927///positive regulation of growth	PF05003///Protein of unknown function (DUF668)
Os01g0845950	3.1698	2.47569e-17	2.56457e-18
Os01g0846300	1.06605	2.35886e-33	1.45008e-34	GO:0005634///nucleus+++GO:0005829///cytosol+++GO:0016021///integral component of membrane	GO:0046872///metal ion binding		PF00481///Protein phosphatase 2C
Os01g0846500	0.557862	0.00139803	0.000398541
Os01g0846900	0.527352	2.6974e-08	4.59591e-09	GO:0000124///SAGA complex+++GO:0005669///transcription factor TFIID complex+++GO:0046695///SLIK (SAGA-like) complex	GO:0003677///DNA binding+++GO:0017025///TBP-class protein binding+++GO:0046982///protein heterodimerization activity	GO:0051123///RNA polymerase II preinitiation complex assembly	PF03847///Transcription initiation factor TFIID subunit A
Os01g0847100	-0.892875	2.49198e-06	5.05808e-07
Os01g0847300	1.14498	6.74086e-26	5.11938e-27	GO:0005886///plasma membrane+++GO:0016021///integral component of membrane			PF04535///Casparian strip membrane protein domain
Os01g0847700	3.4694	0	0	GO:0005829///cytosol	GO:0004032///alditol:NADP+ 1-oxidoreductase activity+++GO:0047834///D-threo-aldose 1-dehydrogenase activity		PF00248///Aldo/keto reductase family
Os01g0847800	1.3859	1.79482e-21	1.57232e-22		GO:0047834///D-threo-aldose 1-dehydrogenase activity		PF00248///Aldo/keto reductase family
Os01g0848700	-0.767137	5.09573e-10	7.69583e-11		GO:0003924///GTPase activity+++GO:0005525///GTP binding		PF00071///Ras family
Os01g0848900	2.22513	1.97291e-13	2.4531e-14
Os01g0849100	-1.30446	0.00315529	0.000955494		GO:0005085///guanyl-nucleotide exchange factor activity		PF03759///PRONE (Plant-specific Rop nucleotide exchanger)
Os01g0850100	0.57081	1.34686e-13	1.66093e-14	GO:0005794///Golgi apparatus+++GO:0016021///integral component of membrane	GO:0016740///transferase activity	GO:0006665///sphingolipid metabolic process+++GO:0006952///defense response	PF14360///PAP2 superfamily C-terminal
Os01g0850550	-0.583927	2.34339e-05	5.24997e-06	GO:0048046///apoplast	GO:0005507///copper ion binding+++GO:0016491///oxidoreductase activity+++GO:0052716///hydroquinone:oxygen oxidoreductase activity	GO:0046274///lignin catabolic process	PF00394///Multicopper oxidase+++PF07731///Multicopper oxidase+++PF07732///Multicopper oxidase
Os01g0850900	3.61602	0	0	GO:0005773///vacuole+++GO:0005794///Golgi apparatus+++GO:0005886///plasma membrane	GO:0020037///heme binding	GO:0010017///red or far-red light signaling pathway	PF04832///SOUL heme-binding protein
Os01g0851100	1.77934	2.92912e-46	1.34052e-47		GO:0016740///transferase activity	GO:0006004///fucose metabolic process	PF10250///GDP-fucose protein O-fucosyltransferase
Os01g0851700	-0.787009	1.52314e-17	1.56699e-18		GO:0008184///glycogen phosphorylase activity+++GO:0030170///pyridoxal phosphate binding+++GO:0102250///linear malto-oligosaccharide phosphorylase activity+++GO:0102499///SHG alpha-glucan phosphorylase activity	GO:0005975///carbohydrate metabolic process	PF00343///Carbohydrate phosphorylase
Os01g0853600	-0.785014	0.0115718	0.00390104
Os01g0853700	-0.774728	1.65877e-06	3.2925e-07	GO:0005634///nucleus	GO:0003677///DNA binding		PF00249///Myb-like DNA-binding domain
Os01g0854800	-1.53096	1.47713e-10	2.1509e-11	GO:0005773///vacuole+++GO:0016021///integral component of membrane	GO:0005506///iron ion binding+++GO:0018685///alkane 1-monooxygenase activity+++GO:0020037///heme binding	GO:0006631///fatty acid metabolic process+++GO:0010345///suberin biosynthetic process	PF00067///Cytochrome P450
Os01g0855000	-1.06993	4.49779e-10	6.76359e-11	GO:0016021///integral component of membrane	GO:0016746///transferase activity, transferring acyl groups		PF01553///Acyltransferase
Os01g0855600	0.996039	1.01424e-82	2.75366e-84		GO:0020037///heme binding+++GO:0046872///metal ion binding	GO:0006952///defense response+++GO:0019441///tryptophan catabolic process to kynurenine	PF07014///Hs1pro-1 protein C-terminus+++PF07231///Hs1pro-1 N-terminus
Os01g0855700	1.1991	0.00214174	0.000629626		GO:0020037///heme binding+++GO:0046872///metal ion binding	GO:0006952///defense response+++GO:0019441///tryptophan catabolic process to kynurenine	PF07014///Hs1pro-1 protein C-terminus+++PF07231///Hs1pro-1 N-terminus
Os01g0856000	-1.40771	5.08672e-09	8.21126e-10	GO:0005634///nucleus	GO:0003688///DNA replication origin binding	GO:0006270///DNA replication initiation+++GO:0033314///mitotic DNA replication checkpoint+++GO:0051301///cell division	PF09079///CDC6, C terminal winged helix domain+++PF13401///AAA domain+++PF17872///AAA lid domain
Os01g0857400	-0.881711	8.27575e-12	1.1243e-12	GO:0005886///plasma membrane+++GO:0016021///integral component of membrane	GO:0015185///gamma-aminobutyric acid transmembrane transporter activity		PF01490///Transmembrane amino acid transporter protein
Os01g0857600	-0.896036	0.000398263	0.000104409
Os01g0858350	0.894993	0.00194377	0.0005668	GO:0016021///integral component of membrane	GO:0005506///iron ion binding+++GO:0016705///oxidoreductase activity, acting on paired donors, with incorporation or reduction of molecular oxygen+++GO:0020037///heme binding		PF00067///Cytochrome P450
Os01g0858700	-0.502969	0.000278543	7.15932e-05
Os01g0859200	-1.17857	7.41486e-08	1.3106e-08				PF12146///Serine aminopeptidase, S33
Os01g0859300	1.90174	2.33591e-63	8.27056e-65	GO:0005634///nucleus	GO:0003700///DNA-binding transcription factor activity+++GO:0042803///protein homodimerization activity+++GO:0043565///sequence-specific DNA binding	GO:0006355///regulation of transcription, DNA-templated+++GO:0009409///response to cold+++GO:0009414///response to water deprivation+++GO:0009651///response to salt stress+++GO:0009737///response to abscisic acid+++GO:0009738///abscisic acid-activated signaling pathway+++GO:0009845///seed germination+++GO:0010152///pollen maturation+++GO:0045893///positive regulation of transcription, DNA-templated+++GO:0090351///seedling development	PF00170///bZIP transcription factor
Os01g0860601	-1.1711	1.98283e-71	6.35212e-73	GO:0009507///chloroplast	GO:0009055///electron transfer activity+++GO:0046872///metal ion binding+++GO:0051537///2 iron, 2 sulfur cluster binding		PF00111///2Fe-2S iron-sulfur cluster binding domain
Os01g0861900	-0.87533	2.20835e-08	3.73192e-09				PF07247///Alcohol acetyltransferase
Os01g0862000	0.582297	8.14035e-06	1.73356e-06				PF00561///alpha/beta hydrolase fold
Os01g0862800	2.48451	0.000209949	5.30602e-05		GO:0003677///DNA binding	GO:0006355///regulation of transcription, DNA-templated	PF02365///No apical meristem (NAM) protein
Os01g0863100	-1.1309	8.51119e-06	1.81678e-06
Os01g0863166	-0.77066	0.000170864	4.25958e-05
Os01g0863300	1.72487	6.11655e-12	8.24454e-13	GO:0005634///nucleus	GO:0003677///DNA binding		PF00249///Myb-like DNA-binding domain
Os01g0863800	-2.33068	0.0035506	0.00108465	GO:0005634///nucleus		GO:0045892///negative regulation of transcription, DNA-templated	PF04844///Transcriptional repressor, ovate
Os01g0864000	-1.74454	0.00119502	0.000337344	GO:0005634///nucleus+++GO:0005737///cytoplasm		GO:0009742///brassinosteroid mediated signaling pathway+++GO:0045892///negative regulation of transcription, DNA-templated+++GO:1900457///regulation of brassinosteroid mediated signaling pathway	PF04844///Transcriptional repressor, ovate
Os01g0864500	3.42783	5.59404e-67	1.89241e-68	GO:0009506///plasmodesma+++GO:0016021///integral component of membrane+++GO:0046658///anchored component of plasma membrane			PF03168///Late embryogenesis abundant protein
Os01g0864700	-0.937073	8.77005e-22	7.60691e-23
Os01g0865400	1.93896	1.29192e-10	1.87325e-11		GO:0008194///UDP-glycosyltransferase activity		PF00201///UDP-glucoronosyl and UDP-glucosyl transferase
Os01g0865600	-0.587308	3.64293e-08	6.27929e-09		GO:0003700///DNA-binding transcription factor activity+++GO:0046983///protein dimerization activity		PF14215///bHLH-MYC and R2R3-MYB transcription factors N-terminal
Os01g0866000	0.516164	0.00139295	0.00039705	GO:0016021///integral component of membrane			PF13639///Ring finger domain
Os01g0866200	-1.32466	4.51628e-38	2.48166e-39
Os01g0866400	-2.21688	0.000610323	0.000163853	GO:0005737///cytoplasm	GO:0042132///fructose 1,6-bisphosphate 1-phosphatase activity+++GO:0046872///metal ion binding	GO:0005975///carbohydrate metabolic process	PF00316///Fructose-1-6-bisphosphatase, N-terminal domain+++PF18913///Fructose-1-6-bisphosphatase, C-terminal domain
Os01g0867300	0.502346	1.87395e-06	3.74279e-07	GO:0005634///nucleus	GO:0003700///DNA-binding transcription factor activity+++GO:0043565///sequence-specific DNA binding	GO:0009738///abscisic acid-activated signaling pathway+++GO:0009789///positive regulation of abscisic acid-activated signaling pathway+++GO:0045893///positive regulation of transcription, DNA-templated+++GO:1901002///positive regulation of response to salt stress+++GO:1902584///positive regulation of response to water deprivation	PF00170///bZIP transcription factor
Os01g0867800	0.625042	1.5596e-19	1.47477e-20	GO:0005634///nucleus	GO:0003723///RNA binding+++GO:0003729///mRNA binding	GO:0043484///regulation of RNA splicing	PF00076///RNA recognition motif. (a.k.a. RRM, RBD, or RNP domain)+++PF11835///RRM-like domain
Os01g0868000	2.27882	0.000149313	3.70063e-05	GO:0005634///nucleus	GO:0003677///DNA binding+++GO:0003700///DNA-binding transcription factor activity		PF00847///AP2 domain
Os01g0868200	1.02274	4.9168e-36	2.82945e-37	GO:0005783///endoplasmic reticulum+++GO:0005794///Golgi apparatus+++GO:0016021///integral component of membrane	GO:0019706///protein-cysteine S-palmitoyltransferase activity	GO:0006612///protein targeting to membrane+++GO:0018230///peptidyl-L-cysteine S-palmitoylation	PF01529///DHHC palmitoyltransferase
Os01g0868300	-0.908204	1.44347e-19	1.36139e-20	GO:0005634///nucleus+++GO:0005658///alpha DNA polymerase:primase complex	GO:0003682///chromatin binding+++GO:0003688///DNA replication origin binding+++GO:0003697///single-stranded DNA binding+++GO:0003887///DNA-directed DNA polymerase activity+++GO:0003896///DNA primase activity+++GO:0017076///purine nucleotide binding+++GO:0019103///pyrimidine nucleotide binding+++GO:0046872///metal ion binding+++GO:0051539///4 iron, 4 sulfur cluster binding	GO:0006270///DNA replication initiation+++GO:0006272///leading strand elongation+++GO:0006273///lagging strand elongation+++GO:0009965///leaf morphogenesis+++GO:1902975///mitotic DNA replication initiation	PF00136///DNA polymerase family B+++PF03104///DNA polymerase family B, exonuclease domain+++PF08996///DNA Polymerase alpha zinc finger+++PF12254///DNA polymerase alpha subunit p180 N terminal
Os01g0868400	-0.655041	0.00280133	0.00084103	GO:0005634///nucleus+++GO:0005658///alpha DNA polymerase:primase complex	GO:0003682///chromatin binding+++GO:0003688///DNA replication origin binding+++GO:0003697///single-stranded DNA binding+++GO:0003887///DNA-directed DNA polymerase activity+++GO:0003896///DNA primase activity+++GO:0017076///purine nucleotide binding+++GO:0019103///pyrimidine nucleotide binding+++GO:0046872///metal ion binding+++GO:0051539///4 iron, 4 sulfur cluster binding	GO:0006270///DNA replication initiation+++GO:0006272///leading strand elongation+++GO:0006273///lagging strand elongation+++GO:0009965///leaf morphogenesis+++GO:1902975///mitotic DNA replication initiation	PF00136///DNA polymerase family B+++PF03104///DNA polymerase family B, exonuclease domain+++PF08996///DNA Polymerase alpha zinc finger+++PF12254///DNA polymerase alpha subunit p180 N terminal
Os01g0868600	-0.694233	4.90768e-10	7.40727e-11				PF14541///Xylanase inhibitor C-terminal+++PF14543///Xylanase inhibitor N-terminal
Os01g0869300	-0.941079	2.28975e-05	5.11988e-06	GO:0005634///nucleus		GO:0007064///mitotic sister chromatid cohesion
Os01g0869400	8.30589	9.37063e-11	1.34827e-11		GO:0008194///UDP-glycosyltransferase activity		PF00201///UDP-glucoronosyl and UDP-glucosyl transferase
Os01g0869450	4.35045	8.83894e-12	1.20234e-12		GO:0008194///UDP-glycosyltransferase activity		PF00201///UDP-glucoronosyl and UDP-glucosyl transferase
Os01g0869500	-0.518885	4.24812e-05	9.8167e-06	GO:0005876///spindle microtubule+++GO:0009524///phragmoplast+++GO:0070652///HAUS complex	GO:0051011///microtubule minus-end binding	GO:0051225///spindle assembly	PF06694///Plant nuclear matrix protein 1 (NMP1)
Os01g0870300	-0.801334	0.00339272	0.00103243	GO:0005657///replication fork+++GO:0016021///integral component of membrane+++GO:0033063///Rad51B-Rad51C-Rad51D-XRCC2 complex	GO:0003677///DNA binding+++GO:0005524///ATP binding+++GO:0008094///DNA-dependent ATPase activity+++GO:0008519///ammonium transmembrane transporter activity	GO:0000724///double-strand break repair via homologous recombination	PF00909///Ammonium Transporter Family+++PF08423///Rad51
Os01g0871100	0.656967	1.95649e-10	2.86828e-11	GO:0016021///integral component of membrane			PF00561///alpha/beta hydrolase fold
Os01g0871500	1.20585	5.47774e-219	5.70827e-221	GO:0016021///integral component of membrane	GO:0022857///transmembrane transporter activity		PF00854///POT family
Os01g0871600	3.70895	0	0	GO:0016021///integral component of membrane	GO:0022857///transmembrane transporter activity		PF00854///POT family
Os01g0871800	-1.29097	3.7817e-21	3.35382e-22	GO:0016021///integral component of membrane	GO:0022857///transmembrane transporter activity		PF00854///POT family
Os01g0871900	-1.17696	5.29853e-11	7.49911e-12	GO:0016021///integral component of membrane	GO:0022857///transmembrane transporter activity		PF00854///POT family
Os01g0872100	-0.566264	0.000178237	4.45826e-05	GO:0016021///integral component of membrane	GO:0022857///transmembrane transporter activity		PF00854///POT family
Os01g0872566	-0.704344	0.0348328	0.0131699	GO:0016021///integral component of membrane	GO:0022857///transmembrane transporter activity	GO:0006857///oligopeptide transport	PF00786///P21-Rho-binding domain+++PF00854///POT family
Os01g0872600	-0.910259	0.0151138	0.00523159	GO:0016021///integral component of membrane	GO:0022857///transmembrane transporter activity		PF00854///POT family
Os01g0873200	0.697746	0.0341287	0.0128688	GO:0005737///cytoplasm	GO:0004044///amidophosphoribosyltransferase activity+++GO:0051536///iron-sulfur cluster binding	GO:0006164///purine nucleotide biosynthetic process+++GO:0006189///'de novo' IMP biosynthetic process+++GO:0009113///purine nucleobase biosynthetic process+++GO:0009116///nucleoside metabolic process	PF00156///Phosphoribosyl transferase domain+++PF13537///Glutamine amidotransferase domain
Os01g0874900	0.875225	7.3414e-51	3.09647e-52		GO:0004372///glycine hydroxymethyltransferase activity+++GO:0030170///pyridoxal phosphate binding	GO:0019264///glycine biosynthetic process from serine+++GO:0035999///tetrahydrofolate interconversion	PF00464///Serine hydroxymethyltransferase
Os01g0875300	-0.875259	0.00450938	0.00140264				PF00582///Universal stress protein family
Os01g0875700	-0.756961	1.10617e-23	8.99944e-25		GO:0051082///unfolded protein binding	GO:0006457///protein folding	PF00226///DnaJ domain+++PF01556///DnaJ C terminal domain
Os01g0876400	0.658099	6.16869e-38	3.40872e-39	GO:0016021///integral component of membrane			PF07738///Sad1 / UNC-like C-terminal
Os01g0878000	-0.840921	0.0142842	0.00490909	GO:0016021///integral component of membrane
Os01g0878300	-0.659215	3.6259e-30	2.42743e-31	GO:0016021///integral component of membrane	GO:0004672///protein kinase activity+++GO:0005524///ATP binding		PF00069///Protein kinase domain+++PF08263///Leucine rich repeat N-terminal domain
Os01g0878400	2.01619	3.64025e-78	1.05699e-79	GO:0005886///plasma membrane+++GO:0016021///integral component of membrane		GO:0006865///amino acid transport	PF01490///Transmembrane amino acid transporter protein
Os01g0878700	0.84069	6.52635e-05	1.54183e-05	GO:0005886///plasma membrane+++GO:0016021///integral component of membrane		GO:0006865///amino acid transport	PF01490///Transmembrane amino acid transporter protein
Os01g0878800	0.853951	1.30195e-49	5.60815e-51		GO:0008198///ferrous iron binding+++GO:0008270///zinc ion binding+++GO:0016701///oxidoreductase activity, acting on single donors with incorporation of molecular oxygen	GO:0006725///cellular aromatic compound metabolic process	PF02900///Catalytic LigB subunit of aromatic ring-opening dioxygenase
Os01g0878900	-2.9944	1.95801e-15	2.19722e-16		GO:0008198///ferrous iron binding+++GO:0008270///zinc ion binding+++GO:0016701///oxidoreductase activity, acting on single donors with incorporation of molecular oxygen	GO:0006725///cellular aromatic compound metabolic process	PF02900///Catalytic LigB subunit of aromatic ring-opening dioxygenase
Os01g0879200	2.90154	1.95794e-41	9.94135e-43	GO:0048046///apoplast			PF03018///Dirigent-like protein
Os01g0880800	-4.15228	1.76376e-142	2.8197e-144	GO:0009570///chloroplast stroma	GO:0045300///acyl-[acyl-carrier-protein] desaturase activity+++GO:0046872///metal ion binding+++GO:0102786///stearoyl-[acp] desaturase activity	GO:0006631///fatty acid metabolic process+++GO:0006633///fatty acid biosynthetic process	PF03405///Fatty acid desaturase
Os01g0881400	0.790648	1.87651e-08	3.15431e-09	GO:0005634///nucleus			PF07522///DNA repair metallo-beta-lactamase
Os01g0881500	1.16472	3.3855e-176	4.28174e-178		GO:0000976///transcription regulatory region sequence-specific DNA binding		PF03514///GRAS domain family
Os01g0881900	0.857747	3.03479e-77	8.94323e-79				PF13516///Leucine Rich repeat
Os01g0882000	-2.9864	0.0259549	0.00950023		GO:0047617///acyl-CoA hydrolase activity
Os01g0882400	1.1091	0.0386814	0.0148168	GO:0016021///integral component of membrane		GO:0010256///endomembrane system organization	PF05078///Protein of unknown function (DUF679)
Os01g0884300	1.5998	0	0	GO:0005634///nucleus	GO:0043565///sequence-specific DNA binding	GO:0009409///response to cold+++GO:0040008///regulation of growth+++GO:0045893///positive regulation of transcription, DNA-templated+++GO:0048364///root development+++GO:1900150///regulation of defense response to fungus+++GO:1901002///positive regulation of response to salt stress+++GO:1902584///positive regulation of response to water deprivation	PF02365///No apical meristem (NAM) protein
Os01g0884350	1.99852	0.0102896	0.00343696		GO:0003677///DNA binding	GO:0006355///regulation of transcription, DNA-templated	PF02365///No apical meristem (NAM) protein
Os01g0884400	1.17495	1.15945e-28	8.10993e-30		GO:0004842///ubiquitin-protein transferase activity		PF00514///Armadillo/beta-catenin-like repeat+++PF04564///U-box domain
Os01g0884700	0.500549	0.0173615	0.00609525
Os01g0885300	0.597177	1.61527e-45	7.49722e-47
Os01g0885700	1.74124	8.24028e-09	1.34743e-09	GO:0016021///integral component of membrane	GO:0005524///ATP binding	GO:0048544///recognition of pollen	PF00069///Protein kinase domain+++PF00954///S-locus glycoprotein domain+++PF01453///D-mannose binding lectin+++PF08276///PAN-like domain
Os01g0886000	0.581265	1.26734e-12	1.64908e-13				PF02622///Uncharacterized ACR, COG1678
Os01g0888600	0.905527	2.62652e-08	4.47107e-09	GO:0016021///integral component of membrane	GO:0005516///calmodulin binding	GO:0006952///defense response+++GO:0009607///response to biotic stimulus	PF03094///Mlo family
Os01g0888800	2.15267	2.82106e-12	3.73449e-13	GO:0005634///nucleus+++GO:0005737///cytoplasm+++GO:0016021///integral component of membrane		GO:0046622///positive regulation of organ growth
Os01g0889200	-0.633358	5.37229e-15	6.16487e-16	GO:0005666///RNA polymerase III complex	GO:0003677///DNA binding+++GO:0003899///DNA-directed 5'-3' RNA polymerase activity	GO:0006383///transcription by RNA polymerase III	PF05132///RNA polymerase III RPC4
Os01g0891700	1.96223	1.51185e-09	2.34966e-10	GO:0016021///integral component of membrane			PF00560///Leucine Rich Repeat+++PF08263///Leucine rich repeat N-terminal domain+++PF13855///Leucine rich repeat
Os01g0892300	1.8044	0.0292151	0.0108372	GO:0016021///integral component of membrane			PF00560///Leucine Rich Repeat+++PF13516///Leucine Rich repeat
Os01g0892500	3.28967	9.61025e-49	4.21093e-50		GO:0016787///hydrolase activity	GO:0071555///cell wall organization	PF03283///Pectinacetylesterase
Os01g0892600	-0.801378	6.65213e-07	1.27287e-07	GO:0005576///extracellular region+++GO:0009505///plant-type cell wall	GO:0052793///pectin acetylesterase activity	GO:0071555///cell wall organization	PF03283///Pectinacetylesterase
Os01g0893400	-0.882528	0.00952439	0.0031637		GO:0005516///calmodulin binding+++GO:0046872///metal ion binding	GO:0009409///response to cold+++GO:0009651///response to salt stress+++GO:0009723///response to ethylene+++GO:0009751///response to salicylic acid+++GO:0042542///response to hydrogen peroxide	PF00651///BTB/POZ domain+++PF02135///TAZ zinc finger
Os01g0893700	4.56437	2.12372e-26	1.58529e-27
Os01g0895200	-2.06981	1.40863e-09	2.18532e-10	GO:0016021///integral component of membrane
Os01g0895300	-0.824111	0.00132189	0.000375281	GO:0016021///integral component of membrane			PF03188///Eukaryotic cytochrome b561+++PF03351///DOMON domain
Os01g0895600	1.12326	0	0	GO:0005788///endoplasmic reticulum lumen	GO:0005509///calcium ion binding+++GO:0051082///unfolded protein binding	GO:0006457///protein folding	PF00262///Calreticulin family
Os01g0896300	-0.914737	3.10524e-17	3.22825e-18	GO:0005634///nucleus+++GO:0033186///CAF-1 complex		GO:0006281///DNA repair+++GO:0006310///DNA recombination+++GO:0006334///nucleosome assembly+++GO:0010389///regulation of G2/M transition of mitotic cell cycle+++GO:0010448///vegetative meristem growth+++GO:0010449///root meristem growth+++GO:0044772///mitotic cell cycle phase transition	PF12253///Chromatin assembly factor 1 subunit A
Os01g0896400	-1.15196	5.21429e-16	5.69494e-17	GO:0016021///integral component of membrane		GO:0055085///transmembrane transport
Os01g0896500	-1.46875	0.000202861	5.11623e-05	GO:0005634///nucleus+++GO:0009534///chloroplast thylakoid		GO:0009704///de-etiolation+++GO:0071277///cellular response to calcium ion+++GO:0090333///regulation of stomatal closure	PF00581///Rhodanese-like domain
Os01g0897300	-0.659348	9.25658e-05	2.23207e-05	GO:0005576///extracellular region	GO:0003723///RNA binding+++GO:0004521///endoribonuclease activity+++GO:0033897///ribonuclease T2 activity	GO:0006401///RNA catabolic process	PF00445///Ribonuclease T2 family
Os01g0897500	-0.587063	0.0473886	0.0186029	GO:0005840///ribosome	GO:0003735///structural constituent of ribosome	GO:0006412///translation	PF00572///Ribosomal protein L13+++PF01535///PPR repeat+++PF13041///PPR repeat family
Os01g0899200	-1.41617	4.64727e-14	5.57287e-15	GO:0016021///integral component of membrane	GO:0008168///methyltransferase activity	GO:0032259///methylation	PF03141///Putative S-adenosyl-L-methionine-dependent methyltransferase
Os01g0899800	-0.528458	0.0239184	0.00868753	GO:0005634///nucleus	GO:0003677///DNA binding+++GO:0003700///DNA-binding transcription factor activity		PF00847///AP2 domain
Os01g0900200	0.715451	3.14414e-07	5.84513e-08	GO:0016021///integral component of membrane		GO:0006629///lipid metabolic process	PF01764///Lipase (class 3)
Os01g0901000	-0.830405	1.22897e-42	6.08803e-44		GO:0004842///ubiquitin-protein transferase activity		PF04564///U-box domain
Os01g0901300	-1.1094	3.30701e-06	6.78296e-07	GO:0005737///cytoplasm	GO:0000166///nucleotide binding+++GO:0016779///nucleotidyltransferase activity+++GO:0016787///hydrolase activity+++GO:0080048///GDP-D-glucose phosphorylase activity
Os01g0901500	-1.37918	2.99855e-15	3.39828e-16				PF00501///AMP-binding enzyme
Os01g0901550	-1.52855	7.9267e-05	1.89423e-05				PF00501///AMP-binding enzyme+++PF13193///AMP-binding enzyme C-terminal domain
Os01g0901900	-0.506925	0.00135714	0.000386257	GO:0009507///chloroplast+++GO:0009508///plastid chromosome	GO:0003676///nucleic acid binding
Os01g0902100	-1.01301	1.02569e-09	1.58109e-10	GO:0000325///plant-type vacuole+++GO:0005774///vacuolar membrane+++GO:0016020///membrane+++GO:0016021///integral component of membrane	GO:0005524///ATP binding+++GO:0042626///ATPase activity, coupled to transmembrane movement of substances	GO:0055085///transmembrane transport	PF00005///ABC transporter+++PF00664///ABC transporter transmembrane region
Os01g0902700	0.765724	0.0418927	0.0161889	GO:0016021///integral component of membrane	GO:0022857///transmembrane transporter activity		PF00854///POT family
Os01g0904400	-0.795776	1.69682e-20	1.54366e-21	GO:0005634///nucleus+++GO:0005694///chromosome	GO:0005524///ATP binding+++GO:0016887///ATPase activity	GO:0030261///chromosome condensation+++GO:0051321///meiotic cell cycle	PF02463///RecF/RecN/SMC N terminal domain+++PF06470///SMC proteins Flexible Hinge Domain
Os01g0904700	-0.62575	5.31336e-11	7.52174e-12	GO:0005634///nucleus	GO:0003677///DNA binding+++GO:0003700///DNA-binding transcription factor activity	GO:0000160///phosphorelay signal transduction system+++GO:0009736///cytokinin-activated signaling pathway	PF00072///Response regulator receiver domain+++PF00249///Myb-like DNA-binding domain
Os01g0905200	1.59761	9.74058e-12	1.3277e-12	GO:0000145///exocyst		GO:0006887///exocytosis+++GO:0015031///protein transport	PF03081///Exo70 exocyst complex subunit
Os01g0905300	2.09239	1.71584e-16	1.83899e-17	GO:0000145///exocyst		GO:0006887///exocytosis+++GO:0015031///protein transport	PF03081///Exo70 exocyst complex subunit
Os01g0905700	0.606045	1.73877e-32	1.09416e-33
Os01g0905800	-0.889982	1.35409e-262	1.12635e-264	GO:0005829///cytosol	GO:0004332///fructose-bisphosphate aldolase activity	GO:0006094///gluconeogenesis+++GO:0006096///glycolytic process+++GO:0030388///fructose 1,6-bisphosphate metabolic process	PF00274///Fructose-bisphosphate aldolase class-I
Os01g0906000	-0.818731	0.00173295	0.00050077	GO:0016021///integral component of membrane	GO:0008120///ceramide glucosyltransferase activity+++GO:0102769///dihydroceramide glucosyltransferase activity	GO:0006679///glucosylceramide biosynthetic process	PF13506///Glycosyl transferase family 21
Os01g0906200	-0.632217	2.1712e-11	3.00916e-12	GO:0000938///GARP complex+++GO:0005829///cytosol+++GO:0010008///endosome membrane		GO:0042147///retrograde transport, endosome to Golgi	PF04100///Vps53-like, N-terminal
Os01g0906450	-0.840403	0.00259111	0.000773671
Os01g0907600	-9.12715	2.5643e-13	3.20825e-14		GO:0008234///cysteine-type peptidase activity		PF00112///Papain family cysteine protease+++PF08246///Cathepsin propeptide inhibitor domain (I29)
Os01g0908301	-0.611875	0.00743625	0.00241858
Os01g0908700	0.920246	7.08832e-69	2.34093e-70				PF07002///Copine
Os01g0909400	-0.538626	0.0336125	0.0126576				PF05910///Plant protein of unknown function (DUF868)
Os01g0910500	-0.622632	9.01445e-06	1.9295e-06
Os01g0911200	-0.568997	5.85896e-47	2.64694e-48	GO:0005739///mitochondrion+++GO:0005774///vacuolar membrane+++GO:0005794///Golgi apparatus+++GO:0005886///plasma membrane+++GO:0008250///oligosaccharyltransferase complex+++GO:0009505///plant-type cell wall+++GO:0009506///plasmodesma+++GO:0016021///integral component of membrane		GO:0006487///protein N-linked glycosylation+++GO:0009409///response to cold	PF05817///Oligosaccharyltransferase subunit Ribophorin II
Os01g0913000	-0.79258	0.0420059	0.0162365	GO:0009507///chloroplast			PF00085///Thioredoxin
Os01g0913300	-0.858837	1.27283e-05	2.76773e-06	GO:0016021///integral component of membrane	GO:0022857///transmembrane transporter activity		PF00854///POT family
Os01g0914100	-0.624215	0.023077	0.00834004		GO:0005504///fatty acid binding	GO:0009627///systemic acquired resistance	PF14368///Probable lipid transfer
Os01g0915900	0.712976	1.06838e-78	3.08234e-80
Os01g0916000	1.58212	0	0
Os01g0916100	0.958516	4.46178e-87	1.16722e-88
Os01g0916350	0.888293	2.11919e-07	3.87678e-08		GO:0008430///selenium binding		PF05694///56kDa selenium binding protein (SBP56)
Os01g0916400	1.11926	6.12836e-196	7.16324e-198		GO:0008430///selenium binding		PF05694///56kDa selenium binding protein (SBP56)
Os01g0916600	-0.500114	2.12547e-27	1.53664e-28		GO:0003723///RNA binding		PF00076///RNA recognition motif. (a.k.a. RRM, RBD, or RNP domain)
Os01g0918100	-0.582045	3.1323e-13	3.93826e-14			GO:0007140///male meiotic nuclear division+++GO:0007143///female meiotic nuclear division
Os01g0919500	0.847619	1.07427e-14	1.25203e-15
Os01g0919800	-2.44295	0.000378521	9.89639e-05	GO:0005783///endoplasmic reticulum+++GO:0005886///plasma membrane+++GO:0016021///integral component of membrane	GO:0010329///auxin efflux transmembrane transporter activity	GO:0009734///auxin-activated signaling pathway+++GO:0009926///auxin polar transport+++GO:0010252///auxin homeostasis+++GO:0010315///auxin efflux	PF03547///Membrane transport protein
Os01g0919900	-0.627996	2.14925e-08	3.62738e-09	GO:0009570///chloroplast stroma	GO:0045300///acyl-[acyl-carrier-protein] desaturase activity+++GO:0046872///metal ion binding+++GO:0102786///stearoyl-[acp] desaturase activity	GO:0006631///fatty acid metabolic process+++GO:0006633///fatty acid biosynthetic process+++GO:0006952///defense response	PF03405///Fatty acid desaturase
Os01g0920000	-0.788291	4.51295e-10	6.78777e-11	GO:0005634///nucleus+++GO:0005737///cytoplasm+++GO:0005773///vacuole+++GO:0031588///nucleotide-activated protein kinase complex	GO:0016208///AMP binding+++GO:0019887///protein kinase regulator activity+++GO:0019901///protein kinase binding	GO:0006468///protein phosphorylation+++GO:0042149///cellular response to glucose starvation+++GO:0050790///regulation of catalytic activity	PF00571///CBS domain
Os01g0920100	-0.516739	7.2866e-32	4.64834e-33	GO:0016021///integral component of membrane
Os01g0920300	-0.721858	0.000762959	0.00020811		GO:0008173///RNA methyltransferase activity	GO:0006396///RNA processing	PF05175///Methyltransferase small domain
Os01g0921100	-0.937916	1.69148e-12	2.2151e-13				PF03407///Nucleotide-diphospho-sugar transferase
Os01g0921500	2.40089	0.0279595	0.0103274				PF00571///CBS domain
Os01g0922000	0.746759	2.09433e-05	4.66221e-06	GO:0000145///exocyst		GO:0006887///exocytosis+++GO:0015031///protein transport	PF03081///Exo70 exocyst complex subunit
Os01g0922600	0.987354	1.37408e-08	2.2834e-09	GO:0005634///nucleus	GO:0003677///DNA binding+++GO:0046872///metal ion binding		PF03110///SBP domain
Os01g0923000	0.565179	2.59041e-14	3.07511e-15	GO:0016021///integral component of membrane
Os01g0923700	0.75726	5.61252e-107	1.19057e-108	GO:0005886///plasma membrane+++GO:0016021///integral component of membrane	GO:0000155///phosphorelay sensor kinase activity+++GO:0043424///protein histidine kinase binding	GO:0009414///response to water deprivation+++GO:0009651///response to salt stress+++GO:0009736///cytokinin-activated signaling pathway+++GO:0009909///regulation of flower development+++GO:0010029///regulation of seed germination+++GO:0010087///phloem or xylem histogenesis+++GO:0010150///leaf senescence+++GO:0010271///regulation of chlorophyll catabolic process+++GO:0016036///cellular response to phosphate starvation+++GO:0034757///negative regulation of iron ion transport+++GO:0042742///defense response to bacterium+++GO:0048509///regulation of meristem development+++GO:0070417///cellular response to cold+++GO:0071215///cellular response to abscisic acid stimulus+++GO:0071329///cellular response to sucrose stimulus+++GO:0080117///secondary growth	PF00072///Response regulator receiver domain+++PF00512///His Kinase A (phospho-acceptor) domain+++PF02518///Histidine kinase-, DNA gyrase B-, and HSP90-like ATPase+++PF03924///CHASE domain
Os01g0924933	-1.00274	2.95841e-05	6.70007e-06		GO:0016747///transferase activity, transferring acyl groups other than amino-acyl groups		PF02458///Transferase family
Os01g0925100	1.28593	0.00545969	0.00172625
Os01g0925400	0.772951	4.07857e-11	5.73464e-12		GO:0003677///DNA binding	GO:0006355///regulation of transcription, DNA-templated	PF02365///No apical meristem (NAM) protein
Os01g0925700	1.54923	8.27413e-20	7.72685e-21		GO:0004672///protein kinase activity+++GO:0005524///ATP binding		PF00069///Protein kinase domain
Os01g0926400	-0.649748	1.18314e-12	1.53659e-13	GO:0005794///Golgi apparatus+++GO:0016020///membrane	GO:0016757///transferase activity, transferring glycosyl groups	GO:0006486///protein glycosylation	PF03016///Exostosin family
Os01g0926800	1.27558	7.3493e-54	2.92027e-55				PF00650///CRAL/TRIO domain
Os01g0927600	0.530707	9.04243e-44	4.37316e-45	GO:0005634///nucleus	GO:0003677///DNA binding	GO:0006355///regulation of transcription, DNA-templated+++GO:0009734///auxin-activated signaling pathway	PF02309///AUX/IAA family+++PF02362///B3 DNA binding domain+++PF06507///Auxin response factor
Os01g0929000	-0.553584	6.06848e-07	1.15612e-07	GO:0016021///integral component of membrane			PF12576///Protein of unknown function (DUF3754)
Os01g0929200	-0.872639	5.98698e-19	5.81129e-20	GO:0005886///plasma membrane+++GO:0016021///integral component of membrane	GO:0004672///protein kinase activity+++GO:0005524///ATP binding		PF07714///Protein tyrosine and serine/threonine kinase
Os01g0930400	-1.78231	1.81379e-05	4.00572e-06	GO:0016021///integral component of membrane	GO:0015079///potassium ion transmembrane transporter activity		PF02705///K+ potassium transporter
Os01g0930500	1.05254	3.83871e-18	3.85307e-19				PF05553///Cotton fibre expressed protein
Os01g0930900	5.57772	1.13188e-19	1.06401e-20		GO:0016491///oxidoreductase activity
Os01g0931200	-1.02957	1.47566e-13	1.82524e-14				PF12348///CLASP N terminal
Os01g0931600	0.576222	0.00207558	0.000608841				PF04525///LURP-one-related
Os01g0933200	0.734282	8.25944e-15	9.55969e-16		GO:0046872///metal ion binding		PF00403///Heavy-metal-associated domain
Os01g0933300	-0.976133	0.0192544	0.00683892
Os01g0933900	1.25039	1.85881e-12	2.43883e-13		GO:0004364///glutathione transferase activity	GO:0006749///glutathione metabolic process	PF00043///Glutathione S-transferase, C-terminal domain+++PF02798///Glutathione S-transferase, N-terminal domain
Os01g0934000	0.714406	6.78737e-22	5.8662e-23				PF00400///WD domain, G-beta repeat
Os01g0934100	1.39275	1.80754e-44	8.58527e-46				PF00168///C2 domain
Os01g0934500	0.729619	7.19137e-08	1.2702e-08	GO:0016021///integral component of membrane
Os01g0934800	7.49373	0	0		GO:0052689///carboxylic ester hydrolase activity		PF12697///Alpha/beta hydrolase family
Os01g0935500	-0.583907	2.92191e-10	4.33692e-11	GO:0016021///integral component of membrane	GO:0015079///potassium ion transmembrane transporter activity		PF02705///K+ potassium transporter
Os01g0935600	0.905331	3.21033e-06	6.5777e-07	GO:0009507///chloroplast		GO:0005975///carbohydrate metabolic process	PF03190///Protein of unknown function, DUF255
Os01g0935800	-3.33225	4.1117e-75	1.24092e-76		GO:0004672///protein kinase activity+++GO:0005524///ATP binding		PF07714///Protein tyrosine and serine/threonine kinase
Os01g0936700	-1.35082	0.000457624	0.000120976
Os01g0936900	1.33467	0.0196411	0.00699121		GO:0004190///aspartic-type endopeptidase activity		PF14541///Xylanase inhibitor C-terminal+++PF14543///Xylanase inhibitor N-terminal
Os01g0937050	-0.656222	0.0292562	0.0108552	GO:0048046///apoplast	GO:0004190///aspartic-type endopeptidase activity+++GO:0008843///endochitinase activity	GO:0000272///polysaccharide catabolic process+++GO:0006032///chitin catabolic process+++GO:0040008///regulation of growth+++GO:0048364///root development+++GO:0048367///shoot system development+++GO:0050832///defense response to fungus	PF14541///Xylanase inhibitor C-terminal+++PF14543///Xylanase inhibitor N-terminal
Os01g0937200	-0.758962	0.000698506	0.000189471		GO:0004190///aspartic-type endopeptidase activity		PF14541///Xylanase inhibitor C-terminal+++PF14543///Xylanase inhibitor N-terminal
Os01g0937300	-0.530785	1.18181e-05	2.56176e-06		GO:0004190///aspartic-type endopeptidase activity+++GO:0005524///ATP binding+++GO:0043531///ADP binding	GO:0006952///defense response	PF00560///Leucine Rich Repeat+++PF00931///NB-ARC domain+++PF14541///Xylanase inhibitor C-terminal+++PF14543///Xylanase inhibitor N-terminal+++PF18052///Rx N-terminal domain
Os01g0938100	-1.73337	0.0340748	0.0128453	GO:0009535///chloroplast thylakoid membrane+++GO:0009570///chloroplast stroma+++GO:0009654///photosystem II oxygen evolving complex		GO:0015979///photosynthesis	PF03912///Psb28 protein
Os01g0938200	-0.557915	5.57419e-21	4.98832e-22	GO:1990904///ribonucleoprotein complex	GO:0003723///RNA binding		PF00076///RNA recognition motif. (a.k.a. RRM, RBD, or RNP domain)
Os01g0939450	3.90941	0.000175587	4.38493e-05	GO:0005737///cytoplasm	GO:0003747///translation release factor activity	GO:0040008///regulation of growth	PF03463///eRF1 domain 1+++PF03464///eRF1 domain 2+++PF03465///eRF1 domain 3
Os01g0939600	2.42945	6.45988e-152	9.66815e-154	GO:0009331///glycerol-3-phosphate dehydrogenase complex	GO:0004367///glycerol-3-phosphate dehydrogenase [NAD+] activity+++GO:0051287///NAD binding	GO:0005975///carbohydrate metabolic process+++GO:0046168///glycerol-3-phosphate catabolic process	PF01210///NAD-dependent glycerol-3-phosphate dehydrogenase N-terminus+++PF07479///NAD-dependent glycerol-3-phosphate dehydrogenase C-terminus
Os01g0940700	3.98375	1.32692e-77	3.88979e-79		GO:0004553///hydrolase activity, hydrolyzing O-glycosyl compounds	GO:0005975///carbohydrate metabolic process	PF00332///Glycosyl hydrolases family 17
Os01g0940800	1.10581	1.02846e-65	3.53642e-67		GO:0004553///hydrolase activity, hydrolyzing O-glycosyl compounds	GO:0005975///carbohydrate metabolic process	PF00332///Glycosyl hydrolases family 17
Os01g0941200	-3.32821	0	0		GO:0004553///hydrolase activity, hydrolyzing O-glycosyl compounds	GO:0005975///carbohydrate metabolic process	PF00332///Glycosyl hydrolases family 17
Os01g0942200	-1.40367	0.0275269	0.0101514				PF03478///Protein of unknown function (DUF295)
Os01g0944100	2.43385	2.80237e-32	1.77298e-33
Os01g0944500	-4.12164	9.42747e-06	2.02111e-06	GO:0046658///anchored component of plasma membrane	GO:0004553///hydrolase activity, hydrolyzing O-glycosyl compounds	GO:0005975///carbohydrate metabolic process	PF00332///Glycosyl hydrolases family 17
Os01g0944700	-4.4874	0.0235176	0.00851503	GO:0046658///anchored component of plasma membrane	GO:0004553///hydrolase activity, hydrolyzing O-glycosyl compounds	GO:0005975///carbohydrate metabolic process	PF00332///Glycosyl hydrolases family 17
Os01g0944900	4.08633	0.00401596	0.00123843		GO:0003697///single-stranded DNA binding+++GO:0004553///hydrolase activity, hydrolyzing O-glycosyl compounds+++GO:0005524///ATP binding+++GO:0008094///DNA-dependent ATPase activity	GO:0005975///carbohydrate metabolic process+++GO:0006281///DNA repair+++GO:0006310///DNA recombination	PF00154///recA bacterial DNA recombination protein+++PF00332///Glycosyl hydrolases family 17
Os01g0945100	1.07235	0.00731906	0.00237662	GO:0016021///integral component of membrane	GO:0022857///transmembrane transporter activity		PF13520///Amino acid permease
Os01g0945600	-0.607734	6.12409e-11	8.70353e-12	GO:0016021///integral component of membrane	GO:0022857///transmembrane transporter activity		PF13520///Amino acid permease
Os01g0946100	-0.801359	0.00564907	0.00179102				PF00400///WD domain, G-beta repeat
Os01g0946500	1.68224	6.44569e-05	1.52158e-05	GO:0046658///anchored component of plasma membrane	GO:0004553///hydrolase activity, hydrolyzing O-glycosyl compounds	GO:0005975///carbohydrate metabolic process	PF00332///Glycosyl hydrolases family 17
Os01g0946600	1.83981	6.63832e-164	9.11412e-166		GO:0004553///hydrolase activity, hydrolyzing O-glycosyl compounds	GO:0005975///carbohydrate metabolic process	PF00332///Glycosyl hydrolases family 17
Os01g0946700	1.00485	1.10497e-168	1.45899e-170		GO:0004553///hydrolase activity, hydrolyzing O-glycosyl compounds	GO:0005975///carbohydrate metabolic process	PF00332///Glycosyl hydrolases family 17
Os01g0947000	2.50605	3.48137e-252	3.05733e-254		GO:0004553///hydrolase activity, hydrolyzing O-glycosyl compounds	GO:0005975///carbohydrate metabolic process	PF00332///Glycosyl hydrolases family 17
Os01g0947700	-0.629932	1.34496e-08	2.23377e-09		GO:0004553///hydrolase activity, hydrolyzing O-glycosyl compounds	GO:0005975///carbohydrate metabolic process	PF00332///Glycosyl hydrolases family 17
Os01g0948200	1.6954	9.6142e-31	6.31453e-32				PF03514///GRAS domain family
Os01g0948500	0.638842	7.73179e-05	1.84478e-05				PF00514///Armadillo/beta-catenin-like repeat
Os01g0948600	1.45557	4.38249e-31	2.85264e-32
Os01g0949300	0.87645	7.83173e-19	7.63339e-20	GO:0000785///chromatin+++GO:0005634///nucleus	GO:0003677///DNA binding	GO:0006355///regulation of transcription, DNA-templated
Os01g0949400	-0.834216	9.89416e-06	2.12514e-06		GO:0016636///oxidoreductase activity, acting on the CH-CH group of donors, iron-sulfur protein as acceptor+++GO:0050897///cobalt ion binding	GO:0010024///phytochromobilin biosynthetic process	PF05996///Ferredoxin-dependent bilin reductase
Os01g0949700	1.65421	1.13766e-27	8.16507e-29	GO:0005737///cytoplasm	GO:0004364///glutathione transferase activity	GO:0006749///glutathione metabolic process	PF00043///Glutathione S-transferase, C-terminal domain+++PF13417///Glutathione S-transferase, N-terminal domain
Os01g0949750	3.95099	0	0	GO:0005737///cytoplasm	GO:0004364///glutathione transferase activity	GO:0006749///glutathione metabolic process	PF00043///Glutathione S-transferase, C-terminal domain+++PF02798///Glutathione S-transferase, N-terminal domain
Os01g0949800	2.94483	0	0	GO:0005737///cytoplasm	GO:0004364///glutathione transferase activity	GO:0006749///glutathione metabolic process	PF13417///Glutathione S-transferase, N-terminal domain
Os01g0949900	7.16528	0	0			GO:0006749///glutathione metabolic process	PF02798///Glutathione S-transferase, N-terminal domain
Os01g0950000	4.74625	3.14648e-141	5.08862e-143			GO:0006749///glutathione metabolic process	PF00043///Glutathione S-transferase, C-terminal domain+++PF13409///Glutathione S-transferase, N-terminal domain+++PF13417///Glutathione S-transferase, N-terminal domain
Os01g0950300	0.941732	4.95721e-30	3.33557e-31		GO:0016740///transferase activity	GO:0006749///glutathione metabolic process	PF00043///Glutathione S-transferase, C-terminal domain+++PF02798///Glutathione S-transferase, N-terminal domain
Os01g0951500	0.658596	3.98736e-06	8.24005e-07		GO:0004497///monooxygenase activity+++GO:0005506///iron ion binding+++GO:0016705///oxidoreductase activity, acting on paired donors, with incorporation or reduction of molecular oxygen+++GO:0020037///heme binding		PF00067///Cytochrome P450
Os01g0952500	-0.643836	4.11814e-23	3.40515e-24			GO:0000160///phosphorelay signal transduction system+++GO:0009735///response to cytokinin+++GO:0009736///cytokinin-activated signaling pathway	PF00072///Response regulator receiver domain
Os01g0952800	2.10862	0	0	GO:0005737///cytoplasm+++GO:0090575///RNA polymerase II transcription factor complex	GO:0000977///RNA polymerase II regulatory region sequence-specific DNA binding+++GO:0000981///DNA-binding transcription factor activity, RNA polymerase II-specific+++GO:0003700///DNA-binding transcription factor activity+++GO:0046983///protein dimerization activity	GO:0006355///regulation of transcription, DNA-templated+++GO:0006357///regulation of transcription by RNA polymerase II+++GO:0009723///response to ethylene+++GO:0009873///ethylene-activated signaling pathway+++GO:0010104///regulation of ethylene-activated signaling pathway+++GO:0045893///positive regulation of transcription, DNA-templated+++GO:0046685///response to arsenic-containing substance+++GO:0046686///response to cadmium ion+++GO:0071731///response to nitric oxide+++GO:1900706///positive regulation of siderophore biosynthetic process+++GO:1990641///response to iron ion starvation	PF00010///Helix-loop-helix DNA-binding domain
Os01g0952900	3.68438	2.40528e-13	3.00558e-14				PF14009///PADRE domain
Os01g0953000	1.25361	3.11781e-06	6.38236e-07
Os01g0953100	0.934474	5.99855e-22	5.17702e-23				PF13928///Flocculin type 3 repeat
Os01g0953500	0.643879	4.77894e-09	7.69916e-10
Os01g0953600	1.81624	2.1809e-274	1.71969e-276	GO:0005829///cytosol	GO:0008753///NADPH dehydrogenase (quinone) activity+++GO:0010181///FMN binding+++GO:0050136///NADH dehydrogenase (quinone) activity		PF03358///NADPH-dependent FMN reductase
Os01g0954000	1.35676	6.38077e-05	1.50541e-05	GO:0005829///cytosol	GO:0008753///NADPH dehydrogenase (quinone) activity+++GO:0010181///FMN binding+++GO:0050136///NADH dehydrogenase (quinone) activity		PF03358///NADPH-dependent FMN reductase
Os01g0954500	1.19006	3.09819e-24	2.46885e-25	GO:0005634///nucleus
Os01g0955100	4.20307	2.2043e-148	3.36721e-150
Os01g0955500	3.88112	0.00892188	0.00294508
Os01g0955700	1.82462	1.51834e-150	2.28649e-152	GO:0016021///integral component of membrane			PF08627///CRT-like, chloroquine-resistance transporter-like
Os01g0956075	1.81661	2.6904e-11	3.74455e-12
Os01g0956200	1.84206	1.55702e-131	2.73474e-133	GO:0005794///Golgi apparatus+++GO:0016021///integral component of membrane	GO:0016757///transferase activity, transferring glycosyl groups		PF04577///Glycosyltransferase 61
Os01g0956800	1.32056	7.11867e-07	1.36566e-07		GO:0043531///ADP binding		PF00931///NB-ARC domain
Os01g0957000	0.658128	2.18953e-28	1.5403e-29		GO:0003951///NAD+ kinase activity+++GO:0005524///ATP binding	GO:0006741///NADP biosynthetic process+++GO:0019674///NAD metabolic process	PF01513///ATP-NAD kinase N-terminal domain
Os01g0957600	0.536186	0.000711672	0.000193262	GO:0016021///integral component of membrane	GO:0005506///iron ion binding+++GO:0016705///oxidoreductase activity, acting on paired donors, with incorporation or reduction of molecular oxygen+++GO:0020037///heme binding		PF00067///Cytochrome P450
Os01g0958700	0.656131	1.93391e-31	1.24625e-32			GO:0006952///defense response+++GO:0012501///programmed cell death+++GO:2000031///regulation of salicylic acid mediated signaling pathway	PF01823///MAC/Perforin domain
Os01g0959100	5.13565	7.5341e-50	3.22667e-51				PF02496///ABA/WDS induced protein
Os01g0959200	4.08338	1.32369e-47	5.90642e-49				PF02496///ABA/WDS induced protein
Os01g0959750	4.11664	1.08333e-48	4.75355e-50
Os01g0959800	0.528635	1.24997e-09	1.93106e-10	GO:0016020///membrane	GO:0004609///phosphatidylserine decarboxylase activity+++GO:0005509///calcium ion binding	GO:0006646///phosphatidylethanolamine biosynthetic process+++GO:0016540///protein autoprocessing	PF02666///Phosphatidylserine decarboxylase+++PF13499///EF-hand domain pair
Os01g0960000	0.52992	0.00034366	8.93713e-05	GO:0005798///Golgi-associated vesicle+++GO:0016021///integral component of membrane		GO:0007219///Notch signaling pathway	PF10251///Presenilin enhancer-2 subunit of gamma secretase
Os01g0960200	1.21266	5.40651e-07	1.02466e-07				PF04782///Protein of unknown function (DUF632)
Os01g0960400	0.903875	5.29811e-94	1.28771e-95	GO:0016021///integral component of membrane	GO:0004672///protein kinase activity+++GO:0005524///ATP binding	GO:0002098///tRNA wobble uridine modification	PF00069///Protein kinase domain+++PF01134///Glucose inhibited division protein A+++PF08263///Leucine rich repeat N-terminal domain+++PF13855///Leucine rich repeat+++PF13932///tRNA modifying enzyme MnmG/GidA C-terminal domain
Os01g0960800	1.33243	2.41937e-33	1.48877e-34	GO:0016021///integral component of membrane	GO:0022857///transmembrane transporter activity		PF00854///POT family
Os01g0962100	1.59483	6.49209e-14	7.84937e-15	GO:0016021///integral component of membrane
Os01g0963000	2.9802	5.94091e-32	3.78253e-33		GO:0004601///peroxidase activity+++GO:0020037///heme binding+++GO:0046872///metal ion binding	GO:0006979///response to oxidative stress+++GO:0042744///hydrogen peroxide catabolic process	PF00141///Peroxidase
Os01g0963600	-0.850055	4.46645e-07	8.40835e-08				PF02496///ABA/WDS induced protein
Os01g0964000	0.787386	2.0008e-06	4.01039e-07	GO:0016021///integral component of membrane+++GO:0031410///cytoplasmic vesicle		GO:0016192///vesicle-mediated transport	PF00957///Synaptobrevin+++PF13774///Regulated-SNARE-like domain
Os01g0965900	-0.549785	0.000618427	0.000166181	GO:0005886///plasma membrane
Os01g0967200	-0.841772	0.000717428	0.000195025			GO:0007165///signal transduction	PF00620///RhoGAP domain+++PF00786///P21-Rho-binding domain
Os01g0968600	-0.516434	0.00096266	0.000267151				PF07707///BTB And C-terminal Kelch
Os01g0969100	-0.862549	2.23013e-30	1.48542e-31		GO:0003824///catalytic activity		PF01370///NAD dependent epimerase/dehydratase family
Os01g0970500	0.660422	0.00111596	0.000313384	GO:0005672///transcription factor TFIIA complex		GO:0006367///transcription initiation from RNA polymerase II promoter	PF02268///Transcription initiation factor IIA, gamma subunit, helical domain+++PF02751///Transcription initiation factor IIA, gamma subunit
Os01g0970700	0.972114	2.40897e-23	1.97998e-24		GO:0004222///metalloendopeptidase activity+++GO:0046872///metal ion binding	GO:0071586///CAAX-box protein processing	PF01435///Peptidase family M48
Os01g0970900	-0.642082	8.37528e-06	1.78595e-06			GO:0008380///RNA splicing	PF01535///PPR repeat+++PF12854///PPR repeat+++PF13041///PPR repeat family
Os01g0971000	1.19761	8.22437e-58	3.0925e-59
Os01g0971200	1.2171	1.00709e-81	2.77785e-83	GO:0016021///integral component of membrane			PF05212///Protein of unknown function (DUF707)
Os01g0971500	0.566868	2.61896e-43	1.27955e-44	GO:0016021///integral component of membrane	GO:0020037///heme binding+++GO:0046872///metal ion binding		PF00173///Cytochrome b5-like Heme/Steroid binding domain
Os01g0971600	-0.975588	4.50695e-05	1.04496e-05	GO:0005829///cytosol+++GO:0009331///glycerol-3-phosphate dehydrogenase complex	GO:0004367///glycerol-3-phosphate dehydrogenase [NAD+] activity+++GO:0042803///protein homodimerization activity+++GO:0051287///NAD binding	GO:0005975///carbohydrate metabolic process+++GO:0006072///glycerol-3-phosphate metabolic process+++GO:0006116///NADH oxidation+++GO:0046168///glycerol-3-phosphate catabolic process	PF01210///NAD-dependent glycerol-3-phosphate dehydrogenase N-terminus+++PF07479///NAD-dependent glycerol-3-phosphate dehydrogenase C-terminus
Os01g0972000	1.2503	0.000729403	0.00019837	GO:0016021///integral component of membrane		GO:0016539///intein-mediated protein splicing+++GO:0016540///protein autoprocessing	PF01079///Hint module
Os01g0972200	-1.10868	6.19775e-64	2.18097e-65		GO:0009055///electron transfer activity		PF02298///Plastocyanin-like domain
Os01g0972800	0.787811	0.0441612	0.0171762	GO:0005634///nucleus	GO:0003700///DNA-binding transcription factor activity+++GO:0043565///sequence-specific DNA binding		PF03106///WRKY DNA -binding domain
Os01g0972900	-1.16965	5.54101e-11	7.85601e-12	GO:0005680///anaphase-promoting complex	GO:0010997///anaphase-promoting complex binding+++GO:1990757///ubiquitin ligase activator activity	GO:0031145///anaphase-promoting complex-dependent catabolic process+++GO:1905786///positive regulation of anaphase-promoting complex-dependent catabolic process	PF00400///WD domain, G-beta repeat
Os01g0973000	1.16413	1.72209e-35	1.00379e-36		GO:0016787///hydrolase activity
Os01g0973400	-0.673768	0.00590091	0.00187817	GO:0005737///cytoplasm	GO:0008173///RNA methyltransferase activity+++GO:0046872///metal ion binding+++GO:0051539///4 iron, 4 sulfur cluster binding	GO:0030488///tRNA methylation+++GO:0070475///rRNA base methylation	PF04055///Radical SAM superfamily
Os01g0973500	1.25338	5.04293e-24	4.05287e-25		GO:0004674///protein serine/threonine kinase activity+++GO:0005524///ATP binding		PF07714///Protein tyrosine and serine/threonine kinase
Os01g0973600	0.573595	0.000651594	0.000175819				PF04720///PDDEXK-like family of unknown function
Os01g0974200	-0.683329	4.40087e-35	2.58971e-36		GO:0046872///metal ion binding		PF01439///Metallothionein
Os01g0974400	2.05321	5.09049e-51	2.13763e-52		GO:0016740///transferase activity+++GO:0046872///metal ion binding	GO:0016567///protein ubiquitination	PF00023///Ankyrin repeat+++PF12796///Ankyrin repeats (3 copies)
Os01g0975000	2.73458	8.12407e-17	8.60556e-18				PF06136///Protein SOSEKI, plant
Os01g0975300	-0.910272	3.55449e-159	4.96809e-161
Os01g0975900	-1.18451	9.46729e-110	1.97314e-111	GO:0016021///integral component of membrane	GO:0015250///water channel activity		PF00230///Major intrinsic protein
Os01g0976300	1.4375	3.25727e-40	1.7002e-41		GO:0046872///metal ion binding		PF00403///Heavy-metal-associated domain
Os01g0976500	0.757626	4.6276e-11	6.53236e-12		GO:0003779///actin binding		PF00856///SET domain+++PF07765///KIP1-like protein
Os01g0977250	1.38616	3.60137e-82	9.8445e-84	GO:0005788///endoplasmic reticulum lumen			PF00226///DnaJ domain+++PF07719///Tetratricopeptide repeat
Os01g0977400	-0.924912	0.0176591	0.00621145		GO:0008270///zinc ion binding		PF01535///PPR repeat+++PF13041///PPR repeat family +++PF14432///DYW family of nucleic acid deaminases
Os01g0978000	-0.595734	2.40093e-08	4.07221e-09	GO:0016021///integral component of membrane			PF00153///Mitochondrial carrier protein
Os02g0100100	-0.635381	8.76469e-34	5.31481e-35	GO:0005774///vacuolar membrane+++GO:0005783///endoplasmic reticulum+++GO:0005788///endoplasmic reticulum lumen+++GO:0005829///cytosol	GO:0003756///protein disulfide isomerase activity	GO:0006457///protein folding+++GO:0034976///response to endoplasmic reticulum stress	PF00085///Thioredoxin
Os02g0101000	0.509154	3.55511e-24	2.83736e-25	GO:0005886///plasma membrane+++GO:0016021///integral component of membrane		GO:0006865///amino acid transport	PF01490///Transmembrane amino acid transporter protein
Os02g0102300	1.02867	5.66253e-156	8.14211e-158		GO:0003824///catalytic activity		PF00581///Rhodanese-like domain
Os02g0102400	-0.79507	3.5187e-27	2.56348e-28	GO:0005763///mitochondrial small ribosomal subunit+++GO:0005768///endosome+++GO:0005802///trans-Golgi network+++GO:0005840///ribosome+++GO:1990904///ribonucleoprotein complex	GO:0003723///RNA binding+++GO:0003735///structural constituent of ribosome	GO:0006412///translation	PF00333///Ribosomal protein S5, N-terminal domain+++PF03719///Ribosomal protein S5, C-terminal domain
Os02g0102850	-0.843845	0.00527449	0.00166264
Os02g0102900	-0.603519	1.48639e-38	8.06646e-40		GO:0005524///ATP binding+++GO:0016887///ATPase activity	GO:0042026///protein refolding	PF00118///TCP-1/cpn60 chaperonin family
Os02g0103500	-0.854097	0.000916362	0.000253325	GO:0005886///plasma membrane+++GO:0016021///integral component of membrane	GO:0022857///transmembrane transporter activity		PF00892///EamA-like transporter family
Os02g0103700	-0.630909	5.71807e-33	3.55755e-34	GO:0005840///ribosome+++GO:0016021///integral component of membrane	GO:0003735///structural constituent of ribosome+++GO:0019843///rRNA binding+++GO:0022857///transmembrane transporter activity	GO:0006412///translation	PF00347///Ribosomal protein L6+++PF00892///EamA-like transporter family
Os02g0103800	-3.88428	0.0367243	0.0139838	GO:0009570///chloroplast stroma+++GO:0098807///chloroplast thylakoid membrane protein complex	GO:0004324///ferredoxin-NADP+ reductase activity	GO:0015979///photosynthesis	PF00175///Oxidoreductase NAD-binding domain
Os02g0104100	-0.612831	0.000381223	9.96965e-05	GO:0005634///nucleus	GO:0000978///RNA polymerase II proximal promoter sequence-specific DNA binding+++GO:0000981///DNA-binding transcription factor activity, RNA polymerase II-specific+++GO:0046983///protein dimerization activity	GO:0006357///regulation of transcription by RNA polymerase II+++GO:0045944///positive regulation of transcription by RNA polymerase II	PF00319///SRF-type transcription factor (DNA-binding and dimerisation domain)+++PF01486///K-box region
Os02g0104500	0.85995	4.1001e-07	7.69839e-08
Os02g0104700	0.723708	2.50497e-06	5.086e-07		GO:0003924///GTPase activity+++GO:0004517///nitric-oxide synthase activity+++GO:0005525///GTP binding		PF01926///50S ribosome-binding GTPase
Os02g0106100	-1.51579	2.17259e-97	5.09908e-99	GO:0005576///extracellular region+++GO:0005618///cell wall+++GO:0005773///vacuole+++GO:0016021///integral component of membrane	GO:0004575///sucrose alpha-glucosidase activity	GO:0005975///carbohydrate metabolic process	PF00251///Glycosyl hydrolases family 32 N-terminal domain+++PF08244///Glycosyl hydrolases family 32 C terminal+++PF11837///Beta-fructofuranosidase, N-terminal domain
Os02g0106600	-0.571089	0.0165727	0.00578958				PF13639///Ring finger domain
Os02g0106900	0.539311	0.00132562	0.000376466		GO:0004672///protein kinase activity+++GO:0005524///ATP binding		PF00069///Protein kinase domain
Os02g0109900	-0.732883	0.000203634	5.13697e-05
Os02g0110000	-1.2705	0.0146577	0.00505557		GO:0016788///hydrolase activity, acting on ester bonds		PF00657///GDSL-like Lipase/Acylhydrolase
Os02g0111600	2.28148	3.0903e-53	1.23941e-54	GO:0016021///integral component of membrane	GO:0004674///protein serine/threonine kinase activity+++GO:0005509///calcium ion binding+++GO:0005524///ATP binding+++GO:0030247///polysaccharide binding		PF00069///Protein kinase domain+++PF08263///Leucine rich repeat N-terminal domain+++PF13855///Leucine rich repeat+++PF13947///Wall-associated receptor kinase galacturonan-binding
Os02g0112000	-2.3037	0.0488873	0.0192478
Os02g0112900	2.98964	0.00401192	0.00123644	GO:0005737///cytoplasm	GO:0003867///4-aminobutyrate transaminase activity+++GO:0004015///adenosylmethionine-8-amino-7-oxononanoate transaminase activity+++GO:0030170///pyridoxal phosphate binding+++GO:0034387///4-aminobutyrate:pyruvate transaminase activity+++GO:0102351///gamma-aminobutyrate transaminase (glyoxylate dependent) activity	GO:0009102///biotin biosynthetic process+++GO:0009448///gamma-aminobutyric acid metabolic process	PF00202///Aminotransferase class-III
Os02g0114100	-2.5658	2.22013e-18	2.20098e-19	GO:0016021///integral component of membrane	GO:0022857///transmembrane transporter activity		PF00892///EamA-like transporter family
Os02g0114300	1.04244	9.32723e-13	1.2056e-13	GO:0016021///integral component of membrane	GO:0016746///transferase activity, transferring acyl groups		PF01553///Acyltransferase
Os02g0114400	1.07028	6.27879e-09	1.01893e-09	GO:0016020///membrane+++GO:0016021///integral component of membrane	GO:0016791///phosphatase activity+++GO:0090447///glycerol-3-phosphate 2-O-acyltransferase activity	GO:0010143///cutin biosynthetic process
Os02g0114800	-0.838915	0.00213834	0.000628495				PF00249///Myb-like DNA-binding domain
Os02g0115700	0.989607	1.50924e-260	1.2694e-262	GO:0005737///cytoplasm+++GO:0005777///peroxisome+++GO:0005886///plasma membrane	GO:0004096///catalase activity+++GO:0020037///heme binding+++GO:0046872///metal ion binding	GO:0006979///response to oxidative stress+++GO:0007623///circadian rhythm+++GO:0009408///response to heat+++GO:0009414///response to water deprivation+++GO:0009416///response to light stimulus+++GO:0009617///response to bacterium+++GO:0009737///response to abscisic acid+++GO:0017014///protein nitrosylation+++GO:0033484///nitric oxide homeostasis+++GO:0042542///response to hydrogen peroxide+++GO:0042744///hydrogen peroxide catabolic process+++GO:0045454///cell redox homeostasis+++GO:0046686///response to cadmium ion+++GO:0050665///hydrogen peroxide biosynthetic process+++GO:1902074///response to salt	PF00199///Catalase+++PF06628///Catalase-related immune-responsive
Os02g0115900	1.13626	0	0	GO:0005788///endoplasmic reticulum lumen+++GO:0009705///plant-type vacuole membrane	GO:0005524///ATP binding+++GO:0016887///ATPase activity	GO:0034975///protein folding in endoplasmic reticulum	PF00012///Hsp70 protein
Os02g0116500	-0.707972	5.23656e-09	8.46231e-10		GO:0016491///oxidoreductase activity		PF00106///short chain dehydrogenase
Os02g0116700	0.648771	3.40254e-06	6.98942e-07	GO:0016021///integral component of membrane	GO:0004672///protein kinase activity+++GO:0005524///ATP binding		PF00069///Protein kinase domain+++PF08263///Leucine rich repeat N-terminal domain+++PF13855///Leucine rich repeat
Os02g0117700	-1.92215	2.49253e-24	1.97774e-25	GO:0005737///cytoplasm	GO:0003983///UTP:glucose-1-phosphate uridylyltransferase activity	GO:0005977///glycogen metabolic process+++GO:0006011///UDP-glucose metabolic process	PF01704///UTP--glucose-1-phosphate uridylyltransferase
Os02g0117800	0.656512	0.00029619	7.64219e-05	GO:0005737///cytoplasm		GO:0006914///autophagy	PF04106///Autophagy protein Apg5 +++PF13839///GDSL/SGNH-like Acyl-Esterase family found in Pmr5 and Cas1p+++PF14416///PMR5 N terminal Domain
Os02g0118200	1.06203	7.55177e-48	3.358e-49		GO:0004674///protein serine/threonine kinase activity+++GO:0005524///ATP binding		PF07714///Protein tyrosine and serine/threonine kinase
Os02g0118900	-0.873948	0.000161301	4.01071e-05
Os02g0119200	0.613476	1.81044e-05	3.99775e-06				PF00501///AMP-binding enzyme+++PF13193///AMP-binding enzyme C-terminal domain
Os02g0119400	0.563501	1.48893e-15	1.66394e-16	GO:0012505///endomembrane system+++GO:0016021///integral component of membrane+++GO:0031201///SNARE complex	GO:0000149///SNARE binding+++GO:0005484///SNAP receptor activity	GO:0006886///intracellular protein transport+++GO:0006906///vesicle fusion+++GO:0048278///vesicle docking	PF05739///SNARE domain
Os02g0119600	0.790774	0.00833205	0.00273338
Os02g0120800	-0.627307	1.85885e-36	1.06051e-37	GO:0005737///cytoplasm+++GO:0016020///membrane	GO:0003924///GTPase activity+++GO:0005525///GTP binding	GO:0007264///small GTPase mediated signal transduction	PF00071///Ras family
Os02g0121100	-0.519923	2.23751e-15	2.51779e-16
Os02g0121300	-1.0302	0	0		GO:0003755///peptidyl-prolyl cis-trans isomerase activity	GO:0006457///protein folding	PF00160///Cyclophilin type peptidyl-prolyl cis-trans isomerase/CLD
Os02g0121600	0.702439	2.80956e-06	5.72703e-07	GO:0016020///membrane			PF03134///TB2/DP1, HVA22 family
Os02g0122100	1.40345	2.07035e-08	3.49103e-09		GO:0016779///nucleotidyltransferase activity+++GO:0050265///RNA uridylyltransferase activity	GO:0031123///RNA 3'-end processing+++GO:0071076///RNA 3' uridylation	PF03828///Cid1 family poly A polymerase
Os02g0122700	-1.97023	0.0301341	0.0112089	GO:0005634///nucleus	GO:0003712///transcription coregulator activity+++GO:0042393///histone binding+++GO:0046872///metal ion binding+++GO:0046976///histone methyltransferase activity (H3-K27 specific)	GO:0006275///regulation of DNA replication+++GO:0009901///anther dehiscence+++GO:0045892///negative regulation of transcription, DNA-templated+++GO:0045944///positive regulation of transcription by RNA polymerase II+++GO:0051726///regulation of cell cycle	PF00628///PHD-finger+++PF00856///SET domain
Os02g0123100	-0.649684	2.08207e-06	4.18358e-07	GO:0005634///nucleus+++GO:0005829///cytosol+++GO:0005886///plasma membrane+++GO:0010005///cortical microtubule, transverse to long axis	GO:0004672///protein kinase activity+++GO:0004674///protein serine/threonine kinase activity+++GO:0005524///ATP binding	GO:0008284///positive regulation of cell proliferation+++GO:0008356///asymmetric cell division+++GO:0009409///response to cold+++GO:0009555///pollen development+++GO:0009793///embryo development ending in seed dormancy+++GO:0010235///guard mother cell cytokinesis+++GO:0010444///guard mother cell differentiation+++GO:0033206///meiotic cytokinesis+++GO:0040020///regulation of meiotic nuclear division+++GO:0042023///DNA endoreduplication+++GO:0098725///symmetric cell division+++GO:1902806///regulation of cell cycle G1/S phase transition	PF00069///Protein kinase domain
Os02g0123700	-0.851741	0.00689624	0.00222845	GO:0005576///extracellular region	GO:0008810///cellulase activity	GO:0030245///cellulose catabolic process+++GO:0071555///cell wall organization	PF00759///Glycosyl hydrolase family 9
Os02g0125300	2.10179	0	0	GO:0016021///integral component of membrane		GO:0043066///negative regulation of apoptotic process	PF01027///Inhibitor of apoptosis-promoting Bax1
Os02g0125400	-0.686967	0.000360565	9.39683e-05		GO:0019901///protein kinase binding	GO:0000079///regulation of cyclin-dependent protein serine/threonine kinase activity	PF08613///Cyclin
Os02g0126300	2.90372	0.0110222	0.0037011	GO:0005874///microtubule	GO:0008017///microtubule binding	GO:0000226///microtubule cytoskeleton organization
Os02g0126400	1.53174	1.27796e-132	2.21693e-134		GO:0004672///protein kinase activity+++GO:0005509///calcium ion binding+++GO:0005524///ATP binding		PF00069///Protein kinase domain+++PF13499///EF-hand domain pair
Os02g0126600	0.521819	0.0274848	0.010135	GO:0016021///integral component of membrane
Os02g0127900	1.5133	6.2977e-33	3.92207e-34
Os02g0128400	0.591314	0.0169891	0.00595214		GO:0051082///unfolded protein binding	GO:0006457///protein folding	PF00226///DnaJ domain+++PF01556///DnaJ C terminal domain
Os02g0129700	0.91818	1.0632e-17	1.08789e-18
Os02g0129800	2.9698	5.53035e-92	1.37323e-93
Os02g0129900	2.81996	1.01236e-15	1.12165e-16	GO:0009941///chloroplast envelope	GO:0016788///hydrolase activity, acting on ester bonds		PF07819///PGAP1-like protein
Os02g0130000	-0.685089	7.50898e-08	1.32769e-08				PF02201///SWIB/MDM2 domain
Os02g0130100	1.23099	2.81126e-18	2.80526e-19	GO:0005829///cytosol+++GO:1903600///glutaminase complex	GO:0004359///glutaminase activity+++GO:0046982///protein heterodimerization activity	GO:0006541///glutamine metabolic process+++GO:0008614///pyridoxine metabolic process+++GO:0042823///pyridoxal phosphate biosynthetic process	PF01174///SNO glutamine amidotransferase family
Os02g0131050	-0.644015	0.000168011	4.18534e-05
Os02g0131100	-0.8308	2.72052e-07	5.02984e-08			GO:0009555///pollen development	PF15704///Mitochondrial ATP synthase subunit
Os02g0131400	-2.39067	0	0	GO:0005576///extracellular region	GO:0004553///hydrolase activity, hydrolyzing O-glycosyl compounds	GO:0005975///carbohydrate metabolic process	PF00933///Glycosyl hydrolase family 3 N terminal domain+++PF01915///Glycosyl hydrolase family 3 C-terminal domain
Os02g0131800	-1.30041	3.09764e-222	3.16096e-224	GO:0005886///plasma membrane+++GO:0016021///integral component of membrane	GO:0015083///aluminum ion transmembrane transporter activity+++GO:0046873///metal ion transmembrane transporter activity	GO:0010044///response to aluminum ion+++GO:0015690///aluminum cation transport	PF01566///Natural resistance-associated macrophage protein
Os02g0132200	-0.739365	2.38666e-05	5.35134e-06
Os02g0132500	-0.506872	1.8886e-11	2.61341e-12	GO:0016021///integral component of membrane	GO:0004674///protein serine/threonine kinase activity+++GO:0005524///ATP binding		PF07714///Protein tyrosine and serine/threonine kinase
Os02g0134000	1.15671	2.23852e-07	4.10132e-08	GO:0005829///cytosol	GO:0004595///pantetheine-phosphate adenylyltransferase activity	GO:0006629///lipid metabolic process+++GO:0009651///response to salt stress+++GO:0015937///coenzyme A biosynthetic process+++GO:0019915///lipid storage+++GO:0080020///regulation of coenzyme A biosynthetic process
Os02g0134200	4.33472	1.71659e-73	5.33997e-75				PF07816///Protein of unknown function (DUF1645)
Os02g0134400	1.42843	2.31635e-06	4.68657e-07	GO:0009507///chloroplast	GO:0008734///L-aspartate oxidase activity+++GO:0044318///L-aspartate:fumarate oxidoreductase activity	GO:0009435///NAD biosynthetic process	PF00890///FAD binding domain+++PF02910///Fumarate reductase flavoprotein C-term
Os02g0135200	1.18266	6.62705e-17	6.98178e-18		GO:0004707///MAP kinase activity+++GO:0005524///ATP binding		PF00069///Protein kinase domain
Os02g0135300	-0.577626	0.00934642	0.00309996	GO:0005634///nucleus	GO:0004672///protein kinase activity+++GO:0004713///protein tyrosine kinase activity+++GO:0004714///transmembrane receptor protein tyrosine kinase activity+++GO:0004715///non-membrane spanning protein tyrosine kinase activity+++GO:0005524///ATP binding+++GO:0046872///metal ion binding	GO:0000076///DNA replication checkpoint+++GO:0007050///cell cycle arrest	PF00069///Protein kinase domain
Os02g0135700	-0.50345	3.4015e-09	5.42321e-10	GO:0005730///nucleolus+++GO:0005829///cytosol	GO:0003677///DNA binding+++GO:0008134///transcription factor binding	GO:0006355///regulation of transcription, DNA-templated	PF04931///DNA polymerase phi
Os02g0137100	0.514088	1.11845e-30	7.36322e-32				PF09713///Plant protein 1589 of unknown function (A_thal_3526)
Os02g0137200	-0.791894	0.00837998	0.00275014	GO:0005840///ribosome+++GO:0009941///chloroplast envelope	GO:0003735///structural constituent of ribosome	GO:0006412///translation	PF00297///Ribosomal protein L3
Os02g0137700	2.383	7.54646e-11	1.07833e-11				PF08547///Complex I intermediate-associated protein 30 (CIA30)+++PF13460///NAD(P)H-binding
Os02g0138000	-0.66786	3.86117e-05	8.87834e-06				PF13855///Leucine rich repeat
Os02g0139000	1.86894	8.10149e-128	1.45801e-129	GO:0005634///nucleus	GO:0003677///DNA binding		PF00249///Myb-like DNA-binding domain+++PF14379///MYB-CC type transfactor, LHEQLE motif
Os02g0139200	-0.735669	1.05522e-13	1.29377e-14	GO:0005737///cytoplasm	GO:0035243///protein-arginine omega-N symmetric methyltransferase activity		PF05185///PRMT5 arginine-N-methyltransferase+++PF17285///PRMT5 TIM barrel domain+++PF17286///PRMT5 oligomerisation domain
Os02g0139400	-0.685175	4.01304e-21	3.56519e-22	GO:0005634///nucleus	GO:0003677///DNA binding+++GO:0046872///metal ion binding		PF03110///SBP domain
Os02g0139600	0.54584	1.2617e-19	1.18956e-20	GO:0005737///cytoplasm	GO:0003676///nucleic acid binding+++GO:0004815///aspartate-tRNA ligase activity+++GO:0005524///ATP binding	GO:0006422///aspartyl-tRNA aminoacylation	PF00152///tRNA synthetases class II (D, K and N) +++PF01336///OB-fold nucleic acid binding domain
Os02g0142100	-0.523724	0.0233443	0.00844939
Os02g0142750	4.3589	0.0439435	0.0170779				PF07893///Protein of unknown function (DUF1668)
Os02g0143200	-0.636188	8.61326e-05	2.06892e-05
Os02g0145600	-0.503316	0.000764879	0.000208728
Os02g0147200	0.640915	0.00030864	7.98347e-05	GO:0005783///endoplasmic reticulum+++GO:0016021///integral component of membrane	GO:0004168///dolichol kinase activity	GO:0043048///dolichyl monophosphate biosynthetic process
Os02g0147800	0.547294	2.25445e-19	2.14298e-20	GO:0005634///nucleus	GO:0003677///DNA binding+++GO:0046872///metal ion binding
Os02g0148000	-2.78213	0.00751187	0.00244526	GO:0005634///nucleus		GO:0006355///regulation of transcription, DNA-templated	PF06203///CCT motif
Os02g0149700	-0.796503	2.24047e-05	5.00277e-06	GO:0000145///exocyst		GO:0006887///exocytosis+++GO:0015031///protein transport	PF03081///Exo70 exocyst complex subunit
Os02g0149800	0.536325	8.39094e-26	6.38292e-27	GO:0005634///nucleus+++GO:0005829///cytosol+++GO:0016021///integral component of membrane	GO:0046872///metal ion binding		PF00481///Protein phosphatase 2C
Os02g0150300	-0.588414	1.76195e-10	2.57544e-11	GO:0005737///cytoplasm	GO:0004174///electron-transferring-flavoprotein dehydrogenase activity+++GO:0050660///flavin adenine dinucleotide binding		PF07992///Pyridine nucleotide-disulphide oxidoreductase
Os02g0150600	-0.81211	0.00995923	0.00331769
Os02g0150900	0.805966	1.70008e-35	9.90431e-37				PF07800///Protein of unknown function (DUF1644)
Os02g0153000	-0.653744	2.48601e-06	5.04521e-07				PF04784///Protein of unknown function, DUF547+++PF14389///Leucine-zipper of ternary complex factor MIP1
Os02g0153100	-0.527652	0.0261741	0.0095926	GO:0016021///integral component of membrane	GO:0004672///protein kinase activity+++GO:0005524///ATP binding		PF00069///Protein kinase domain+++PF00560///Leucine Rich Repeat+++PF08263///Leucine rich repeat N-terminal domain+++PF13855///Leucine rich repeat
Os02g0153400	-0.836304	2.2604e-06	4.56288e-07	GO:0016021///integral component of membrane	GO:0004672///protein kinase activity+++GO:0005524///ATP binding		PF00069///Protein kinase domain+++PF00560///Leucine Rich Repeat+++PF08263///Leucine rich repeat N-terminal domain+++PF13855///Leucine rich repeat
Os02g0153450	0.884605	0.00227626	0.000671847	GO:0016021///integral component of membrane	GO:0004674///protein serine/threonine kinase activity+++GO:0005524///ATP binding		PF00560///Leucine Rich Repeat+++PF07714///Protein tyrosine and serine/threonine kinase+++PF08263///Leucine rich repeat N-terminal domain+++PF13855///Leucine rich repeat
Os02g0153700	0.66223	2.45073e-07	4.51285e-08	GO:0016021///integral component of membrane	GO:0004672///protein kinase activity+++GO:0005524///ATP binding		PF00069///Protein kinase domain+++PF08263///Leucine rich repeat N-terminal domain+++PF13855///Leucine rich repeat
Os02g0153900	1.21992	3.68687e-08	6.36044e-09	GO:0016021///integral component of membrane	GO:0004672///protein kinase activity+++GO:0005524///ATP binding		PF00069///Protein kinase domain+++PF08263///Leucine rich repeat N-terminal domain+++PF12799///Leucine Rich repeats (2 copies)+++PF13855///Leucine rich repeat
Os02g0154000	2.02858	8.83153e-10	1.35563e-10	GO:0016021///integral component of membrane	GO:0004672///protein kinase activity+++GO:0005524///ATP binding		PF00069///Protein kinase domain+++PF08263///Leucine rich repeat N-terminal domain+++PF13855///Leucine rich repeat
Os02g0154600	-0.514421	0.000159901	3.97342e-05	GO:0016021///integral component of membrane			PF03151///Triose-phosphate Transporter family
Os02g0156000	5.57288	1.46581e-11	2.01657e-12	GO:0005886///plasma membrane+++GO:0016021///integral component of membrane	GO:0004675///transmembrane receptor protein serine/threonine kinase activity+++GO:0005524///ATP binding	GO:0002229///defense response to oomycetes+++GO:0042742///defense response to bacterium	PF00069///Protein kinase domain
Os02g0156600	1.89874	1.68817e-05	3.71577e-06	GO:0016021///integral component of membrane			PF00560///Leucine Rich Repeat+++PF08263///Leucine rich repeat N-terminal domain+++PF13855///Leucine rich repeat
Os02g0157300	-1.16617	0.0204229	0.00729601	GO:0016021///integral component of membrane			PF00560///Leucine Rich Repeat+++PF08263///Leucine rich repeat N-terminal domain+++PF13855///Leucine rich repeat
Os02g0158100	-0.731321	3.87531e-12	5.16724e-13	GO:0005886///plasma membrane	GO:0005509///calcium ion binding+++GO:0005525///GTP binding		PF00350///Dynamin family+++PF12763///Cytoskeletal-regulatory complex EF hand+++PF16880///N-terminal EH-domain containing protein+++PF18150///Domain of unknown function (DUF5600)
Os02g0158500	-1.61641	9.86774e-19	9.64835e-20	GO:0000139///Golgi membrane+++GO:0005794///Golgi apparatus+++GO:0016021///integral component of membrane		GO:0009834///plant-type secondary cell wall biogenesis+++GO:0045492///xylan biosynthetic process	PF04669///Polysaccharide biosynthesis
Os02g0158600	0.729264	5.40466e-06	1.1316e-06
Os02g0158800	-0.589083	2.42601e-05	5.44407e-06	GO:0016021///integral component of membrane	GO:0016740///transferase activity	GO:0006004///fucose metabolic process	PF10250///GDP-fucose protein O-fucosyltransferase
Os02g0159900	2.0255	0.0140755	0.00483168	GO:0005634///nucleus+++GO:0016020///membrane	GO:0005524///ATP binding+++GO:0016887///ATPase activity	GO:0007033///vacuole organization+++GO:0016197///endosomal transport	PF00004///ATPase family associated with various cellular activities (AAA)+++PF04212///MIT (microtubule interacting and transport) domain+++PF09336///Vps4 C terminal oligomerisation domain
Os02g0160500	-1.90793	0.000351816	9.15795e-05
Os02g0160800	3.73317	9.99314e-16	1.10595e-16
Os02g0161900	0.58461	2.903e-108	6.11318e-110	GO:0005634///nucleus+++GO:0005737///cytoplasm	GO:0031386///protein tag+++GO:0031625///ubiquitin protein ligase binding	GO:0016567///protein ubiquitination+++GO:0019941///modification-dependent protein catabolic process	PF00240///Ubiquitin family
Os02g0164000	-0.635152	0.000216489	5.48402e-05		GO:0008234///cysteine-type peptidase activity		PF02902///Ulp1 protease family, C-terminal catalytic domain
Os02g0164400	-1.15032	0.0369545	0.0140818
Os02g0164800	-0.539111	0.0405258	0.0156055	GO:0005737///cytoplasm	GO:0004843///thiol-dependent ubiquitin-specific protease activity	GO:0016579///protein deubiquitination+++GO:0030433///ubiquitin-dependent ERAD pathway	PF02338///OTU-like cysteine protease
Os02g0165100	0.73919	1.19419e-17	1.22303e-18	GO:0005886///plasma membrane	GO:0004674///protein serine/threonine kinase activity+++GO:0005524///ATP binding	GO:0046777///protein autophosphorylation	PF00069///Protein kinase domain
Os02g0166600	1.08632	4.00338e-37	2.25305e-38
Os02g0167100	1.49567	5.77586e-91	1.45383e-92		GO:0004792///thiosulfate sulfurtransferase activity		PF00581///Rhodanese-like domain
Os02g0168100	2.13735	1.19639e-100	2.70806e-102		GO:0003868///4-hydroxyphenylpyruvate dioxygenase activity+++GO:0042802///identical protein binding+++GO:0046872///metal ion binding	GO:0009072///aromatic amino acid family metabolic process	PF00903///Glyoxalase/Bleomycin resistance protein/Dioxygenase superfamily
Os02g0168300	-0.723452	0.00104907	0.00029332			GO:0007142///male meiosis II
Os02g0168400	-0.976744	1.13126e-19	1.06308e-20
Os02g0168600	0.512025	5.65407e-06	1.18627e-06				PF02338///OTU-like cysteine protease
Os02g0169000	-0.822759	0.00081365	0.000222792		GO:0004176///ATP-dependent peptidase activity+++GO:0004222///metalloendopeptidase activity+++GO:0005524///ATP binding
Os02g0172600	0.670816	1.02238e-33	6.21224e-35	GO:0016021///integral component of membrane	GO:0005507///copper ion binding+++GO:0005524///ATP binding+++GO:0019829///cation-transporting ATPase activity		PF00403///Heavy-metal-associated domain
Os02g0173200	2.91957	0	0				PF05678///VQ motif
Os02g0173800	0.960992	2.78327e-91	6.95408e-93	GO:0005783///endoplasmic reticulum+++GO:0005794///Golgi apparatus+++GO:0005886///plasma membrane+++GO:0016021///integral component of membrane			PF03381///LEM3 (ligand-effect modulator 3) family / CDC50 family
Os02g0175400	-0.610699	7.52965e-46	3.47157e-47	GO:0033180///proton-transporting V-type ATPase, V1 domain	GO:0005524///ATP binding+++GO:0046933///proton-transporting ATP synthase activity, rotational mechanism+++GO:0046961///proton-transporting ATPase activity, rotational mechanism		PF00006///ATP synthase alpha/beta family, nucleotide-binding domain+++PF02874///ATP synthase alpha/beta family, beta-barrel domain+++PF16886///ATPsynthase alpha/beta subunit N-term extension
Os02g0176000	-1.57059	4.8003e-05	1.11654e-05		GO:0008270///zinc ion binding
Os02g0176400	0.64177	7.17111e-12	9.71035e-13	GO:0005768///endosome+++GO:0005776///autophagosome+++GO:0005794///Golgi apparatus+++GO:0016021///integral component of membrane			PF05915///Transmembrane proteins 230/134
Os02g0178500	-0.743315	4.89176e-10	7.38021e-11
Os02g0178700	-2.29551	5.93084e-21	5.31481e-22		GO:0046983///protein dimerization activity	GO:0006355///regulation of transcription, DNA-templated
Os02g0179100	-0.572804	0.00141985	0.000405158		GO:0002953///5'-deoxynucleotidase activity		PF13023///HD domain
Os02g0179200	-0.61733	0.00248691	0.00074033	GO:0005829///cytosol		GO:0006541///glutamine metabolic process	PF00117///Glutamine amidotransferase class-I
Os02g0179400	-1.52984	0.000699036	0.000189658				PF01167///Tub family
Os02g0179800	0.510205	1.8803e-16	2.01874e-17	GO:0005776///autophagosome+++GO:0009506///plasmodesma	GO:0004519///endonuclease activity+++GO:0008270///zinc ion binding+++GO:0016779///nucleotidyltransferase activity+++GO:0042803///protein homodimerization activity	GO:0000045///autophagosome assembly+++GO:0000422///autophagy of mitochondrion+++GO:0010150///leaf senescence	PF10377///Autophagy-related protein 11
Os02g0180500	-0.661298	1.71242e-06	3.40058e-07		GO:0004106///chorismate mutase activity	GO:0008652///cellular amino acid biosynthetic process+++GO:0009073///aromatic amino acid family biosynthetic process+++GO:0046417///chorismate metabolic process
Os02g0180700	0.682511	1.1342e-08	1.87356e-09		GO:0003824///catalytic activity		PF01370///NAD dependent epimerase/dehydratase family
Os02g0180800	-0.686812	0.000459274	0.000121454
Os02g0181300	2.70249	6.56051e-155	9.55503e-157	GO:0005634///nucleus	GO:0003700///DNA-binding transcription factor activity+++GO:0043565///sequence-specific DNA binding+++GO:1990841///promoter-specific chromatin binding	GO:0002237///response to molecule of bacterial origin+++GO:0002238///response to molecule of fungal origin+++GO:0009409///response to cold+++GO:0009414///response to water deprivation+++GO:0009611///response to wounding+++GO:0009617///response to bacterium+++GO:0009620///response to fungus+++GO:0009651///response to salt stress+++GO:0009723///response to ethylene+++GO:0009737///response to abscisic acid+++GO:0009739///response to gibberellin+++GO:0009740///gibberellic acid mediated signaling pathway+++GO:0009751///response to salicylic acid+++GO:0009753///response to jasmonic acid+++GO:0009938///negative regulation of gibberellic acid mediated signaling pathway+++GO:0010200///response to chitin+++GO:0031347///regulation of defense response+++GO:0045892///negative regulation of transcription, DNA-templated+++GO:0050832///defense response to fungus	PF03106///WRKY DNA -binding domain
Os02g0181800	0.678375	4.25196e-34	2.55862e-35	GO:0034098///VCP-NPL4-UFD1 AAA ATPase complex	GO:0031593///polyubiquitin modification-dependent protein binding	GO:0030433///ubiquitin-dependent ERAD pathway+++GO:0071712///ER-associated misfolded protein catabolic process	PF03152///Ubiquitin fusion degradation protein UFD1
Os02g0181900	1.37817	7.21567e-40	3.79983e-41	GO:0005739///mitochondrion	GO:0005524///ATP binding+++GO:0016887///ATPase activity	GO:0009408///response to heat+++GO:0042026///protein refolding	PF00004///ATPase family associated with various cellular activities (AAA)+++PF02861///Clp amino terminal domain, pathogenicity island component+++PF07724///AAA domain (Cdc48 subfamily)+++PF10431///C-terminal, D2-small domain, of ClpB protein +++PF17871///AAA lid domain
Os02g0182850	0.872408	6.78202e-07	1.29877e-07		GO:0004842///ubiquitin-protein transferase activity+++GO:0008270///zinc ion binding+++GO:0043130///ubiquitin binding+++GO:0046982///protein heterodimerization activity	GO:0010029///regulation of seed germination	PF02148///Zn-finger in ubiquitin-hydrolases and other protein+++PF07576///BRCA1-associated protein 2
Os02g0183900	5.75719	1.31582e-09	2.03564e-10		GO:0000049///tRNA binding+++GO:0002161///aminoacyl-tRNA editing activity+++GO:0004822///isoleucine-tRNA ligase activity+++GO:0005524///ATP binding	GO:0006428///isoleucyl-tRNA aminoacylation	PF00133///tRNA synthetases class I (I, L, M and V)+++PF08264///Anticodon-binding domain of tRNA ligase
Os02g0184500	0.805964	8.01867e-29	5.59142e-30		GO:0043130///ubiquitin binding		PF02845///CUE domain
Os02g0184900	-1.27832	5.04325e-146	7.84426e-148	GO:0016021///integral component of membrane	GO:0004497///monooxygenase activity+++GO:0005506///iron ion binding+++GO:0016705///oxidoreductase activity, acting on paired donors, with incorporation or reduction of molecular oxygen+++GO:0020037///heme binding		PF00067///Cytochrome P450
Os02g0185200	0.902088	3.28855e-11	4.59028e-12	GO:0016021///integral component of membrane	GO:0004497///monooxygenase activity+++GO:0005506///iron ion binding+++GO:0016705///oxidoreductase activity, acting on paired donors, with incorporation or reduction of molecular oxygen+++GO:0020037///heme binding		PF00067///Cytochrome P450
Os02g0185300	-0.958101	8.3579e-06	1.78199e-06	GO:0016021///integral component of membrane	GO:0005506///iron ion binding+++GO:0016705///oxidoreductase activity, acting on paired donors, with incorporation or reduction of molecular oxygen+++GO:0020037///heme binding		PF00067///Cytochrome P450
Os02g0186800	1.10097	0.00241465	0.000716952	GO:0016021///integral component of membrane	GO:0004497///monooxygenase activity+++GO:0005506///iron ion binding+++GO:0016705///oxidoreductase activity, acting on paired donors, with incorporation or reduction of molecular oxygen+++GO:0020037///heme binding		PF00067///Cytochrome P450
Os02g0187800	-0.546608	2.11264e-39	1.12691e-40		GO:0008270///zinc ion binding+++GO:0016616///oxidoreductase activity, acting on the CH-OH group of donors, NAD or NADP as acceptor+++GO:0045551///cinnamyl-alcohol dehydrogenase activity+++GO:0052747///sinapyl alcohol dehydrogenase activity	GO:0009809///lignin biosynthetic process	PF00107///Zinc-binding dehydrogenase+++PF08240///Alcohol dehydrogenase GroES-like domain
Os02g0188000	2.82207	1.74144e-111	3.58637e-113		GO:0080043///quercetin 3-O-glucosyltransferase activity+++GO:0080044///quercetin 7-O-glucosyltransferase activity		PF00201///UDP-glucoronosyl and UDP-glucosyl transferase
Os02g0189200	0.694672	0.00030439	7.86318e-05		GO:0016788///hydrolase activity, acting on ester bonds		PF00657///GDSL-like Lipase/Acylhydrolase
Os02g0190300	1.00791	1.51629e-44	7.19254e-46	GO:0016021///integral component of membrane	GO:0005524///ATP binding+++GO:0042626///ATPase activity, coupled to transmembrane movement of substances		PF00005///ABC transporter+++PF00664///ABC transporter transmembrane region
Os02g0191300	1.48336	2.97743e-199	3.40657e-201	GO:0005886///plasma membrane+++GO:0016021///integral component of membrane		GO:0006865///amino acid transport	PF01490///Transmembrane amino acid transporter protein
Os02g0192700	-1.50878	0.0115092	0.00387886	GO:0005737///cytoplasm+++GO:0009570///chloroplast stroma	GO:0008379///thioredoxin peroxidase activity	GO:0034599///cellular response to oxidative stress+++GO:0042744///hydrogen peroxide catabolic process+++GO:0045454///cell redox homeostasis	PF08534///Redoxin
Os02g0193000	1.34695	5.00716e-09	8.07766e-10		GO:0009055///electron transfer activity		PF02298///Plastocyanin-like domain
Os02g0193200	2.42459	9.69369e-14	1.18522e-14				PF14009///PADRE domain
Os02g0193300	2.54077	4.45425e-09	7.15953e-10				PF14009///PADRE domain
Os02g0193600	-0.884991	4.42452e-09	7.10764e-10	GO:0000778///condensed nuclear chromosome kinetochore	GO:0004672///protein kinase activity	GO:0007094///mitotic spindle assembly checkpoint+++GO:0051754///meiotic sister chromatid cohesion, centromeric	PF08311///Mad3/BUB1 homology region 1
Os02g0193732	-2.27016	4.14811e-11	5.84139e-12
Os02g0194100	0.508359	2.0384e-33	1.25182e-34		GO:0004108///citrate (Si)-synthase activity	GO:0006101///citrate metabolic process	PF00285///Citrate synthase, C-terminal domain
Os02g0195500	-0.624012	5.36183e-26	4.05714e-27		GO:0046556///alpha-L-arabinofuranosidase activity	GO:0005975///carbohydrate metabolic process+++GO:0046373///L-arabinose metabolic process	PF07944///Beta-L-arabinofuranosidase, GH127
Os02g0195533	-0.864114	0.0168852	0.00591054		GO:0046556///alpha-L-arabinofuranosidase activity	GO:0046373///L-arabinose metabolic process	PF07944///Beta-L-arabinofuranosidase, GH127
Os02g0195600	0.62775	5.50405e-40	2.89167e-41		GO:0003677///DNA binding+++GO:0008270///zinc ion binding		PF01428///AN1-like Zinc finger+++PF01754///A20-like zinc finger
Os02g0196600	0.502318	1.42325e-25	1.08793e-26	GO:0016021///integral component of membrane	GO:0005507///copper ion binding+++GO:0005524///ATP binding+++GO:0043682///copper-transporting ATPase activity		PF00403///Heavy-metal-associated domain
Os02g0197300	-1.53623	0.0184919	0.0065427	GO:0005634///nucleus	GO:0003700///DNA-binding transcription factor activity+++GO:0043565///sequence-specific DNA binding	GO:0006355///regulation of transcription, DNA-templated+++GO:0010014///meristem initiation	PF03514///GRAS domain family
Os02g0197600	-4.10691	5.68835e-29	3.94186e-30	GO:0009522///photosystem I+++GO:0009523///photosystem II+++GO:0009535///chloroplast thylakoid membrane	GO:0016168///chlorophyll binding	GO:0009765///photosynthesis, light harvesting+++GO:0018298///protein-chromophore linkage	PF00504///Chlorophyll A-B binding protein
Os02g0198400	-1.02715	4.80957e-19	4.64761e-20			GO:0009737///response to abscisic acid
Os02g0198600	0.509509	3.44303e-34	2.06652e-35	GO:0005634///nucleus+++GO:0005829///cytosol	GO:0004190///aspartic-type endopeptidase activity+++GO:0031593///polyubiquitin modification-dependent protein binding	GO:0046686///response to cadmium ion	PF00240///Ubiquitin family+++PF00627///UBA/TS-N domain+++PF09668///Aspartyl protease
Os02g0198700	-2.98369	3.061e-166	4.12689e-168		GO:0004252///serine-type endopeptidase activity		PF00082///Subtilase family+++PF02225///PA domain+++PF05922///Peptidase inhibitor I9+++PF17766///Fibronectin type-III domain
Os02g0200000	-0.549133	6.65611e-09	1.08139e-09				PF00650///CRAL/TRIO domain+++PF03765///CRAL/TRIO, N-terminal domain
Os02g0200800	-0.532505	5.28326e-07	9.99996e-08	GO:0005737///cytoplasm+++GO:0005874///microtubule			PF06886///Targeting protein for Xklp2 (TPX2) domain
Os02g0201300	1.60925	1.71668e-12	2.24916e-13		GO:0004865///protein serine/threonine phosphatase inhibitor activity		PF07491///Protein phosphatase inhibitor
Os02g0202200	-0.845893	0.000615659	0.00016538	GO:0005634///nucleus		GO:0016036///cellular response to phosphate starvation+++GO:0070417///cellular response to cold	PF03105///SPX domain
Os02g0202800	0.942011	8.11302e-17	8.58993e-18	GO:0005634///nucleus	GO:0008270///zinc ion binding	GO:0006355///regulation of transcription, DNA-templated	PF03101///FAR1 DNA-binding domain+++PF04434///SWIM zinc finger+++PF10551///MULE transposase domain
Os02g0203200	1.39611	5.20401e-73	1.63013e-74		GO:0008194///UDP-glycosyltransferase activity		PF00201///UDP-glucoronosyl and UDP-glucosyl transferase
Os02g0203300	1.78359	5.7749e-39	3.10183e-40		GO:0080043///quercetin 3-O-glucosyltransferase activity+++GO:0080044///quercetin 7-O-glucosyltransferase activity		PF00201///UDP-glucoronosyl and UDP-glucosyl transferase
Os02g0203500	0.791173	2.31135e-24	1.83113e-25		GO:0043531///ADP binding		PF00931///NB-ARC domain
Os02g0204700	0.945887	3.11573e-17	3.24011e-18	GO:0016021///integral component of membrane	GO:0004497///monooxygenase activity+++GO:0005506///iron ion binding+++GO:0016705///oxidoreductase activity, acting on paired donors, with incorporation or reduction of molecular oxygen+++GO:0020037///heme binding	GO:0010268///brassinosteroid homeostasis+++GO:0016131///brassinosteroid metabolic process+++GO:0040008///regulation of growth	PF00067///Cytochrome P450
Os02g0205200	0.713037	2.05905e-08	3.4707e-09				PF04862///Protein of unknown function (DUF642)
Os02g0205300	0.917314	2.20753e-145	3.44041e-147	GO:0000502///proteasome complex+++GO:0005737///cytoplasm	GO:0005524///ATP binding+++GO:0036402///proteasome-activating ATPase activity	GO:0030163///protein catabolic process	PF00004///ATPase family associated with various cellular activities (AAA)+++PF16450///Proteasomal ATPase OB C-terminal domain+++PF17862///AAA+ lid domain
Os02g0205400	-0.705791	2.35157e-06	4.76145e-07				PF00400///WD domain, G-beta repeat
Os02g0205500	0.976524	8.95186e-22	7.76737e-23	GO:0016021///integral component of membrane	GO:0016747///transferase activity, transferring acyl groups other than amino-acyl groups	GO:0006633///fatty acid biosynthetic process	PF08392///FAE1/Type III polyketide synthase-like protein+++PF08541///3-Oxoacyl-[acyl-carrier-protein (ACP)] synthase III C terminal
Os02g0206400	-5.67536	0.000352401	9.17536e-05
Os02g0206550	5.8462	0.000163379	4.06388e-05
Os02g0206700	-3.13371	1.8867e-11	2.61019e-12		GO:0008194///UDP-glycosyltransferase activity		PF00201///UDP-glucoronosyl and UDP-glucosyl transferase
Os02g0208500	-1.10652	0.00144348	0.000412347	GO:0016021///integral component of membrane			PF12734///Cysteine-rich TM module stress tolerance
Os02g0208600	0.700161	1.38634e-26	1.02757e-27			GO:0006351///transcription, DNA-templated	PF07500///Transcription factor S-II (TFIIS), central domain+++PF07744///SPOC domain
Os02g0208675	-1.85951	6.47015e-15	7.4487e-16
Os02g0209000	-0.720066	1.16624e-76	3.45844e-78	GO:0000139///Golgi membrane+++GO:0030117///membrane coat+++GO:0030663///COPI-coated vesicle membrane	GO:0005198///structural molecule activity	GO:0006886///intracellular protein transport+++GO:0016192///vesicle-mediated transport	PF00400///WD domain, G-beta repeat+++PF04053///Coatomer WD associated region
Os02g0209050	-0.941301	0.00601294	0.00191754	GO:0000139///Golgi membrane+++GO:0030117///membrane coat+++GO:0030663///COPI-coated vesicle membrane	GO:0005198///structural molecule activity	GO:0006886///intracellular protein transport+++GO:0016192///vesicle-mediated transport	PF00400///WD domain, G-beta repeat+++PF04053///Coatomer WD associated region
Os02g0209300	3.72392	3.25772e-26	2.44991e-27
Os02g0209400	0.998421	0.019752	0.00703584
Os02g0209900	-1.19038	0.017754	0.00624923	GO:0016021///integral component of membrane	GO:0005484///SNAP receptor activity	GO:0006886///intracellular protein transport+++GO:0016192///vesicle-mediated transport	PF00804///Syntaxin+++PF05739///SNARE domain
Os02g0211000	1.58047	0.00090332	0.00024944	GO:0016021///integral component of membrane	GO:0005524///ATP binding+++GO:0042626///ATPase activity, coupled to transmembrane movement of substances		PF00005///ABC transporter
Os02g0211350	0.507492	0.0457888	0.0178928
Os02g0211800	0.917808	4.25451e-05	9.83279e-06	GO:0016021///integral component of membrane	GO:0004672///protein kinase activity+++GO:0005524///ATP binding		PF00069///Protein kinase domain+++PF08263///Leucine rich repeat N-terminal domain+++PF13855///Leucine rich repeat
Os02g0211900	1.25872	0.00464837	0.00144917				PF00560///Leucine Rich Repeat+++PF08263///Leucine rich repeat N-terminal domain+++PF13855///Leucine rich repeat
Os02g0212300	0.51103	0.0268048	0.0098619
Os02g0212400	2.26856	0.0198148	0.00706099
Os02g0212500	2.05612	1.03472e-14	1.20306e-15
Os02g0214900	2.33669	1.24204e-30	8.19218e-32	GO:0016021///integral component of membrane	GO:0032041///NAD-dependent histone deacetylase activity (H3-K14 specific)	GO:0055085///transmembrane transport	PF00850///Histone deacetylase domain
Os02g0215200	2.20139	9.33893e-160	1.30241e-161	GO:0005634///nucleus	GO:0032041///NAD-dependent histone deacetylase activity (H3-K14 specific)		PF00850///Histone deacetylase domain
Os02g0215500	0.993084	2.19185e-18	2.17158e-19	GO:0016021///integral component of membrane	GO:0004672///protein kinase activity+++GO:0005524///ATP binding		PF00069///Protein kinase domain+++PF00560///Leucine Rich Repeat+++PF08263///Leucine rich repeat N-terminal domain
Os02g0215700	1.66158	7.13293e-14	8.65065e-15	GO:0005886///plasma membrane+++GO:0016021///integral component of membrane	GO:0004672///protein kinase activity+++GO:0005524///ATP binding	GO:0009755///hormone-mediated signaling pathway	PF00069///Protein kinase domain+++PF13855///Leucine rich repeat
Os02g0216200	3.70489	0.000300902	7.7675e-05
Os02g0216600	-0.600334	0.0325755	0.0122134
Os02g0218800	-1.02951	3.69308e-70	1.20366e-71		GO:0004497///monooxygenase activity+++GO:0005506///iron ion binding+++GO:0009978///allene oxide synthase activity+++GO:0016491///oxidoreductase activity+++GO:0016705///oxidoreductase activity, acting on paired donors, with incorporation or reduction of molecular oxygen+++GO:0020037///heme binding+++GO:0047987///hydroperoxide dehydratase activity	GO:0006633///fatty acid biosynthetic process+++GO:0016125///sterol metabolic process+++GO:0031408///oxylipin biosynthetic process	PF00067///Cytochrome P450
Os02g0219000	-6.34976	8.85088e-06	1.89334e-06				PF05004///Interferon-related developmental regulator (IFRD)
Os02g0219900	1.04509	6.55594e-30	4.42144e-31	GO:0005886///plasma membrane+++GO:0016021///integral component of membrane			PF04535///Casparian strip membrane protein domain
Os02g0220000	2.33652	1.16491e-12	1.5122e-13	GO:0005615///extracellular space	GO:0016491///oxidoreductase activity+++GO:0019139///cytokinin dehydrogenase activity+++GO:0071949///FAD binding	GO:0009690///cytokinin metabolic process	PF01565///FAD binding domain +++PF09265///Cytokinin dehydrogenase 1, FAD and cytokinin binding
Os02g0221300	2.2758	3.79338e-06	7.82511e-07		GO:0003723///RNA binding+++GO:0004386///helicase activity+++GO:0005524///ATP binding+++GO:0016787///hydrolase activity		PF00270///DEAD/DEAH box helicase+++PF00271///Helicase conserved C-terminal domain+++PF14111///Domain of unknown function (DUF4283)
Os02g0221600	0.897961	3.81018e-20	3.524e-21	GO:0016021///integral component of membrane
Os02g0222100	1.92123	3.95117e-112	8.07609e-114				PF00291///Pyridoxal-phosphate dependent enzyme
Os02g0223200	-1.08897	3.91137e-08	6.75622e-09	GO:0005634///nucleus	GO:0004652///polynucleotide adenylyltransferase activity+++GO:0005524///ATP binding	GO:0006378///mRNA polyadenylation	PF04928///Poly(A) polymerase central domain
Os02g0223700	-0.621369	3.93415e-05	9.06076e-06				PF12023///Domain of unknown function (DUF3511)
Os02g0223850	1.29111	0.000429676	0.000113187
Os02g0224100	-0.699822	3.98782e-34	2.39721e-35	GO:0005634///nucleus+++GO:0005829///cytosol	GO:0046872///metal ion binding		PF00481///Protein phosphatase 2C
Os02g0224200	-0.510419	3.34191e-13	4.21007e-14	GO:0000159///protein phosphatase type 2A complex+++GO:0005829///cytosol	GO:0019888///protein phosphatase regulator activity	GO:0070262///peptidyl-serine dephosphorylation
Os02g0226000	-0.57464	2.04608e-05	4.54974e-06	GO:0005737///cytoplasm+++GO:0016021///integral component of membrane			PF04117///Mpv17 / PMP22 family
Os02g0226300	1.93758	7.98837e-44	3.85598e-45	GO:0005743///mitochondrial inner membrane+++GO:0016021///integral component of membrane	GO:0015228///coenzyme A transmembrane transporter activity	GO:1990559///mitochondrial coenzyme A transmembrane transport	PF00153///Mitochondrial carrier protein
Os02g0227100	0.708868	3.26033e-29	2.24419e-30
Os02g0227200	2.97175	0	0	GO:0016021///integral component of membrane			PF03386///Early nodulin 93 ENOD93 protein
Os02g0227400	0.545719	5.29888e-14	6.37556e-15	GO:0005634///nucleus	GO:0003723///RNA binding+++GO:0004652///polynucleotide adenylyltransferase activity+++GO:0005524///ATP binding	GO:0006397///mRNA processing+++GO:0031123///RNA 3'-end processing+++GO:0043631///RNA polyadenylation	PF01909///Nucleotidyltransferase domain+++PF04926///Poly(A) polymerase predicted RNA binding domain+++PF04928///Poly(A) polymerase central domain
Os02g0227600	1.47643	7.55397e-08	1.33612e-08	GO:0016021///integral component of membrane	GO:0004672///protein kinase activity+++GO:0005524///ATP binding		PF00069///Protein kinase domain+++PF12799///Leucine Rich repeats (2 copies)+++PF13516///Leucine Rich repeat+++PF13855///Leucine rich repeat
Os02g0228300	0.991842	1.00196e-90	2.53131e-92	GO:0016021///integral component of membrane	GO:0004672///protein kinase activity+++GO:0005524///ATP binding		PF00069///Protein kinase domain+++PF00560///Leucine Rich Repeat+++PF12799///Leucine Rich repeats (2 copies)+++PF13516///Leucine Rich repeat+++PF13855///Leucine rich repeat
Os02g0228400	1.61958	0.00153177	0.000439083	GO:0005886///plasma membrane+++GO:0016021///integral component of membrane	GO:0004672///protein kinase activity+++GO:0005524///ATP binding		PF00069///Protein kinase domain+++PF12799///Leucine Rich repeats (2 copies)+++PF13516///Leucine Rich repeat+++PF13855///Leucine rich repeat
Os02g0229400	-0.874571	1.01802e-57	3.83737e-59	GO:0016021///integral component of membrane	GO:0015293///symporter activity		PF00083///Sugar (and other) transporter
Os02g0230875	-2.14123	0.00377785	0.00115968
Os02g0231000	-2.35392	0.0474783	0.0186439
Os02g0231700	2.65746	4.80058e-37	2.71062e-38	GO:0016021///integral component of membrane	GO:0004672///protein kinase activity+++GO:0005524///ATP binding		PF00069///Protein kinase domain+++PF00560///Leucine Rich Repeat+++PF08263///Leucine rich repeat N-terminal domain+++PF13855///Leucine rich repeat
Os02g0232000	1.66389	1.94196e-19	1.84234e-20	GO:0005634///nucleus	GO:0000978///RNA polymerase II proximal promoter sequence-specific DNA binding+++GO:0003700///DNA-binding transcription factor activity	GO:0006357///regulation of transcription by RNA polymerase II+++GO:0034605///cellular response to heat	PF00447///HSF-type DNA-binding
Os02g0232400	1.35382	0	0	GO:0005759///mitochondrial matrix	GO:0004108///citrate (Si)-synthase activity+++GO:0046912///transferase activity, transferring acyl groups, acyl groups converted into alkyl on transfer	GO:0005975///carbohydrate metabolic process+++GO:0006099///tricarboxylic acid cycle	PF00285///Citrate synthase, C-terminal domain
Os02g0232500	0.896582	9.42354e-27	6.95277e-28	GO:0016021///integral component of membrane			PF00560///Leucine Rich Repeat+++PF11721///Malectin domain
Os02g0233100	0.982998	1.43175e-23	1.16881e-24		GO:0046872///metal ion binding		PF01363///FYVE zinc finger+++PF04366///Las17-binding protein actin regulator
Os02g0233566	3.01482	0.000505281	0.000134277
Os02g0234450	-0.773955	0.00138782	0.000395544	GO:0016021///integral component of membrane	GO:0004672///protein kinase activity+++GO:0005524///ATP binding		PF00069///Protein kinase domain+++PF01453///D-mannose binding lectin+++PF08547///Complex I intermediate-associated protein 30 (CIA30)+++PF13460///NAD(P)H-binding
Os02g0234500	-0.998502	0.000147749	3.65865e-05	GO:0009570///chloroplast stroma	GO:0051082///unfolded protein binding	GO:0010257///NADH dehydrogenase complex assembly	PF08547///Complex I intermediate-associated protein 30 (CIA30)+++PF13460///NAD(P)H-binding
Os02g0236800	-0.873251	1.66635e-31	1.0728e-32	GO:0005576///extracellular region	GO:0004601///peroxidase activity+++GO:0020037///heme binding+++GO:0046872///metal ion binding	GO:0006979///response to oxidative stress+++GO:0042744///hydrogen peroxide catabolic process	PF00141///Peroxidase
Os02g0237100	1.01395	6.45964e-31	4.22466e-32		GO:0016740///transferase activity	GO:0006596///polyamine biosynthetic process	PF17284///Spermidine synthase tetramerisation domain
Os02g0240100	-2.08164	2.43897e-15	2.75127e-16	GO:0005576///extracellular region	GO:0004601///peroxidase activity+++GO:0020037///heme binding+++GO:0046872///metal ion binding	GO:0006979///response to oxidative stress+++GO:0042744///hydrogen peroxide catabolic process	PF00141///Peroxidase
Os02g0241100	1.56015	2.98128e-38	1.62989e-39	GO:0016021///integral component of membrane	GO:0004672///protein kinase activity+++GO:0005524///ATP binding		PF07714///Protein tyrosine and serine/threonine kinase
Os02g0241300	-0.666876	6.3156e-10	9.60063e-11
Os02g0244100	0.5447	5.2682e-05	1.2314e-05	GO:0005737///cytoplasm	GO:0046872///metal ion binding+++GO:0061630///ubiquitin protein ligase activity	GO:0007275///multicellular organism development+++GO:0016567///protein ubiquitination+++GO:0080113///regulation of seed growth
Os02g0244600	0.854668	3.46296e-57	1.3107e-58				PF00612///IQ calmodulin-binding motif+++PF12499///Pherophorin +++PF14738///Cilia- and flagella-associated protein 91
Os02g0245200	-0.978909	3.91845e-05	9.01973e-06	GO:0016021///integral component of membrane
Os02g0246900	-0.81797	0.0369086	0.0140622
Os02g0247000	-0.580624	0.00495916	0.00155481	GO:0000148///1,3-beta-D-glucan synthase complex+++GO:0016021///integral component of membrane	GO:0003843///1,3-beta-D-glucan synthase activity	GO:0006075///(1->3)-beta-D-glucan biosynthetic process+++GO:0008360///regulation of cell shape+++GO:0071555///cell wall organization	PF02364///1,3-beta-glucan synthase component +++PF04652///Vta1 like+++PF14288///1,3-beta-glucan synthase subunit FKS1, domain-1
Os02g0247100	-1.49675	0.0107538	0.00360401
Os02g0248100	2.45371	5.39739e-07	1.0226e-07				PF13639///Ring finger domain
Os02g0252200	-0.714379	0.0302682	0.0112634		GO:0003677///DNA binding	GO:0006355///regulation of transcription, DNA-templated	PF02365///No apical meristem (NAM) protein
Os02g0252600	-0.874863	7.93263e-05	1.89589e-05		GO:0003824///catalytic activity		PF01063///Amino-transferase class IV
Os02g0254550	0.914418	1.29892e-08	2.15449e-09	GO:0005634///nucleus	GO:0003677///DNA binding+++GO:0046872///metal ion binding+++GO:0046983///protein dimerization activity		PF02892///BED zinc finger+++PF05699///hAT family C-terminal dimerisation region+++PF14372///Domain of unknown function (DUF4413)
Os02g0255100	-0.522738	6.30985e-08	1.1065e-08	GO:0005739///mitochondrion	GO:0004722///protein serine/threonine phosphatase activity+++GO:0046872///metal ion binding	GO:0006470///protein dephosphorylation+++GO:0009846///pollen germination	PF00481///Protein phosphatase 2C
Os02g0256200	2.07536	0	0
Os02g0256500	2.10275	6.99054e-30	4.72103e-31
Os02g0258200	-0.909551	7.40462e-22	6.40425e-23		GO:0003677///DNA binding		PF00505///HMG (high mobility group) box
Os02g0258250	-0.951244	1.93143e-12	2.5365e-13
Os02g0258900	0.500078	1.35421e-10	1.96689e-11	GO:0019008///molybdopterin synthase complex	GO:0003824///catalytic activity+++GO:0005525///GTP binding+++GO:0046872///metal ion binding+++GO:0051539///4 iron, 4 sulfur cluster binding+++GO:0061798///GTP 3',8'-cyclase activity	GO:0006777///Mo-molybdopterin cofactor biosynthetic process	PF04055///Radical SAM superfamily+++PF06463///Molybdenum Cofactor Synthesis C
Os02g0259100	1.39999	1.93264e-276	1.506e-278
Os02g0259850	3.10375	5.37544e-07	1.01827e-07	GO:0009506///plasmodesma		GO:0006457///protein folding
Os02g0259900	2.85215	1.0826e-15	1.20115e-16	GO:0009506///plasmodesma		GO:0006457///protein folding
Os02g0260700	0.570992	9.42162e-34	5.7219e-35				PF00651///BTB/POZ domain+++PF07707///BTB And C-terminal Kelch
Os02g0261000	-1.61954	6.8595e-08	1.20968e-08	GO:0005886///plasma membrane+++GO:0016021///integral component of membrane
Os02g0261100	0.545394	2.87262e-20	2.64176e-21	GO:0005634///nucleus	GO:0004842///ubiquitin-protein transferase activity+++GO:0005524///ATP binding+++GO:0061631///ubiquitin conjugating enzyme activity	GO:0000209///protein polyubiquitination+++GO:0006511///ubiquitin-dependent protein catabolic process+++GO:0016567///protein ubiquitination	PF00179///Ubiquitin-conjugating enzyme
Os02g0261400	-1.72544	0.0368656	0.0140433
Os02g0262800	1.40596	8.09873e-40	4.27488e-41		GO:0043531///ADP binding		PF00931///NB-ARC domain
Os02g0264800	-1.0438	3.75111e-26	2.82792e-27	GO:0016021///integral component of membrane			PF06376///Arabinogalactan peptide
Os02g0265100	1.06182	0.0103665	0.00346586	GO:0005634///nucleus	GO:0000976///transcription regulatory region sequence-specific DNA binding+++GO:0003700///DNA-binding transcription factor activity		PF03106///WRKY DNA -binding domain
Os02g0265900	0.734072	2.27137e-29	1.55433e-30	GO:0005789///endoplasmic reticulum membrane+++GO:0016021///integral component of membrane			PF02453///Reticulon
Os02g0266000	0.995106	2.92055e-10	4.334e-11		GO:0004640///phosphoribosylanthranilate isomerase activity	GO:0000162///tryptophan biosynthetic process	PF00697///N-(5'phosphoribosyl)anthranilate (PRA) isomerase
Os02g0269600	-1.94154	2.46395e-08	4.18443e-09		GO:0004252///serine-type endopeptidase activity		PF00082///Subtilase family+++PF17766///Fibronectin type-III domain
Os02g0269650	3.1786	2.53877e-42	1.26236e-43
Os02g0270200	3.90849	1.22882e-33	7.50844e-35		GO:0004252///serine-type endopeptidase activity		PF00082///Subtilase family+++PF05922///Peptidase inhibitor I9
Os02g0272300	-1.65989	9.60823e-10	1.47872e-10		GO:0005085///guanyl-nucleotide exchange factor activity		PF03759///PRONE (Plant-specific Rop nucleotide exchanger)
Os02g0272400	0.549494	0.019617	0.00698019
Os02g0273000	0.615298	2.19504e-38	1.19801e-39		GO:0004845///uracil phosphoribosyltransferase activity+++GO:0004849///uridine kinase activity+++GO:0005524///ATP binding+++GO:0005525///GTP binding+++GO:0043531///ADP binding	GO:0006952///defense response+++GO:0009116///nucleoside metabolic process+++GO:0044206///UMP salvage+++GO:0044211///CTP salvage	PF00485///Phosphoribulokinase / Uridine kinase family+++PF00931///NB-ARC domain+++PF18052///Rx N-terminal domain
Os02g0273800	-0.530169	0.0178076	0.00627086		GO:0004526///ribonuclease P activity	GO:0008033///tRNA processing	PF16953///Protein-only RNase P+++PF17177///Pentacotripeptide-repeat region of PRORP
Os02g0274000	0.547456	7.70654e-10	1.1777e-10
Os02g0274100	1.39051	0	0	GO:0005777///peroxisome	GO:0003857///3-hydroxyacyl-CoA dehydrogenase activity+++GO:0004165///dodecenoyl-CoA delta-isomerase activity+++GO:0004300///enoyl-CoA hydratase activity+++GO:0008692///3-hydroxybutyryl-CoA epimerase activity+++GO:0070403///NAD+ binding	GO:0006635///fatty acid beta-oxidation	PF00378///Enoyl-CoA hydratase/isomerase+++PF00725///3-hydroxyacyl-CoA dehydrogenase, C-terminal domain+++PF02737///3-hydroxyacyl-CoA dehydrogenase, NAD binding domain
Os02g0274900	0.557433	3.24996e-13	4.09021e-14	GO:0016021///integral component of membrane	GO:0015293///symporter activity		PF00083///Sugar (and other) transporter
Os02g0276200	-0.969228	2.76435e-29	1.89767e-30				PF00857///Isochorismatase family
Os02g0277600	-0.54658	0.00017029	4.24473e-05	GO:0005739///mitochondrion+++GO:0005886///plasma membrane	GO:0015039///NADPH-adrenodoxin reductase activity+++GO:0016731///oxidoreductase activity, acting on iron-sulfur proteins as donors, NAD or NADP as acceptor+++GO:0050660///flavin adenine dinucleotide binding	GO:0022900///electron transport chain	PF07992///Pyridine nucleotide-disulphide oxidoreductase
Os02g0278700	-1.58971	2.33681e-06	4.73012e-07	GO:0009507///chloroplast	GO:0000287///magnesium ion binding+++GO:0009905///ent-copalyl diphosphate synthase activity+++GO:0010333///terpene synthase activity	GO:0009685///gibberellin metabolic process+++GO:0009686///gibberellin biosynthetic process+++GO:0016102///diterpenoid biosynthetic process	PF01397///Terpene synthase, N-terminal domain+++PF03936///Terpene synthase family, metal binding domain
Os02g0280200	-1.13873	4.10587e-05	9.46894e-06	GO:0016021///integral component of membrane	GO:0004553///hydrolase activity, hydrolyzing O-glycosyl compounds	GO:0005975///carbohydrate metabolic process	PF00722///Glycosyl hydrolases family 16
Os02g0280700	-1.25366	0.0424262	0.01642		GO:0016491///oxidoreductase activity+++GO:0046872///metal ion binding		PF03171///2OG-Fe(II) oxygenase superfamily+++PF14226///non-haem dioxygenase in morphine synthesis N-terminal
Os02g0281200	1.50181	4.53158e-32	2.87962e-33		GO:0005524///ATP binding+++GO:0043531///ADP binding		PF00931///NB-ARC domain+++PF18052///Rx N-terminal domain
Os02g0282301	5.35745	0.00205304	0.000601641
Os02g0284600	-0.58855	6.46865e-28	4.61061e-29	GO:0005840///ribosome	GO:0003735///structural constituent of ribosome	GO:0006412///translation	PF00467///KOW motif+++PF01777///Ribosomal L27e protein family
Os02g0285300	-1.32722	3.72627e-96	8.87236e-98	GO:0046658///anchored component of plasma membrane			PF05558///DREPP plasma membrane polypeptide
Os02g0285700	-0.896216	1.59629e-05	3.50514e-06		GO:0004672///protein kinase activity+++GO:0005524///ATP binding		PF00069///Protein kinase domain
Os02g0285800	-0.758972	4.0971e-06	8.47444e-07		GO:0003924///GTPase activity+++GO:0005525///GTP binding		PF00009///Elongation factor Tu GTP binding domain+++PF00679///Elongation factor G C-terminus+++PF03144///Elongation factor Tu domain 2
Os02g0286891	1.27743	0.0015863	0.000455844
Os02g0288000	0.752462	0.00933188	0.0030937				PF00646///F-box domain
Os02g0288400	1.32726	0.0177292	0.00623996	GO:0016021///integral component of membrane	GO:0005524///ATP binding+++GO:0042626///ATPase activity, coupled to transmembrane movement of substances		PF00005///ABC transporter+++PF00664///ABC transporter transmembrane region
Os02g0288600	5.56209	0.000602038	0.000161498				PF03181///BURP domain
Os02g0291400	-1.43375	4.20801e-05	9.72009e-06	GO:0005886///plasma membrane	GO:0005509///calcium ion binding		PF13202///EF hand+++PF13833///EF-hand domain pair
Os02g0291600	-1.29937	5.08672e-09	8.2123e-10		GO:0016788///hydrolase activity, acting on ester bonds		PF00657///GDSL-like Lipase/Acylhydrolase
Os02g0293500	0.81361	9.63561e-28	6.90365e-29	GO:0005739///mitochondrion	GO:0005524///ATP binding+++GO:0016887///ATPase activity+++GO:0051082///unfolded protein binding	GO:0006457///protein folding	PF07724///AAA domain (Cdc48 subfamily)+++PF10431///C-terminal, D2-small domain, of ClpB protein
Os02g0294600	0.638747	5.39984e-30	3.63674e-31	GO:0005634///nucleus+++GO:0005737///cytoplasm		GO:0006970///response to osmotic stress+++GO:0009416///response to light stimulus+++GO:0009723///response to ethylene+++GO:0009733///response to auxin+++GO:0009737///response to abscisic acid	PF00400///WD domain, G-beta repeat
Os02g0297200	1.3568	0.000396668	0.000103954	GO:0016021///integral component of membrane			PF04578///Protein of unknown function, DUF594+++PF13968///Domain of unknown function (DUF4220)
Os02g0299200	-1.01762	0.0114351	0.00385177
Os02g0299300	1.05507	0.0010001	0.000278453	GO:0016021///integral component of membrane			PF00561///alpha/beta hydrolase fold
Os02g0300700	1.51846	8.03996e-50	3.45078e-51
Os02g0301100	2.54604	9.47723e-171	1.23671e-172	GO:0005886///plasma membrane+++GO:0016021///integral component of membrane		GO:0008643///carbohydrate transport	PF03083///Sugar efflux transporter for intercellular exchange
Os02g0301400	-0.887723	0.0147008	0.00507134				PF14291///Domain of unknown function (DUF4371)
Os02g0302900	-0.770408	1.06395e-10	1.53346e-11	GO:0005789///endoplasmic reticulum membrane+++GO:0016021///integral component of membrane			PF02453///Reticulon
Os02g0306401	1.56042	0	0		GO:0008483///transaminase activity+++GO:0030170///pyridoxal phosphate binding	GO:0006520///cellular amino acid metabolic process+++GO:0009058///biosynthetic process	PF00155///Aminotransferase class I and II
Os02g0306900	-0.524016	1.1854e-05	2.57064e-06		GO:0051082///unfolded protein binding	GO:0006457///protein folding	PF00226///DnaJ domain+++PF01556///DnaJ C terminal domain
Os02g0312800	-0.681676	0.0107817	0.00361433	GO:0005634///nucleus+++GO:0030915///Smc5-Smc6 complex	GO:0000976///transcription regulatory region sequence-specific DNA binding	GO:0006974///cellular response to DNA damage stimulus+++GO:0010113///negative regulation of systemic acquired resistance+++GO:0016570///histone modification+++GO:0045892///negative regulation of transcription, DNA-templated
Os02g0313700	1.29862	1.02243e-56	3.89192e-58	GO:0016021///integral component of membrane	GO:0008289///lipid binding	GO:0006869///lipid transport	PF00168///C2 domain
Os02g0314300	-1.65621	1.50821e-05	3.30054e-06	GO:0009705///plant-type vacuole membrane+++GO:0016021///integral component of membrane	GO:0015369///calcium:proton antiporter activity	GO:0006874///cellular calcium ion homeostasis+++GO:0070588///calcium ion transmembrane transport	PF01699///Sodium/calcium exchanger protein
Os02g0314600	2.09706	1.62221e-25	1.24153e-26		GO:0004190///aspartic-type endopeptidase activity		PF14541///Xylanase inhibitor C-terminal+++PF14543///Xylanase inhibitor N-terminal
Os02g0315400	-0.505129	2.48192e-06	5.03613e-07				PF06830///Root cap
Os02g0316200	0.61225	6.30011e-07	1.20181e-07				PF01344///Kelch motif
Os02g0317500	0.575585	0.00592606	0.00188709				PF12937///F-box-like
Os02g0318100	3.74375	1.70942e-167	2.27825e-169	GO:0016021///integral component of membrane+++GO:0070469///respiratory chain	GO:0009916///alternative oxidase activity+++GO:0046872///metal ion binding+++GO:0102721///ubiquinol:oxygen oxidoreductase activity		PF01786///Alternative oxidase
Os02g0319300	2.31502	1.04245e-172	1.34421e-174		GO:0004364///glutathione transferase activity	GO:0006749///glutathione metabolic process	PF13409///Glutathione S-transferase, N-terminal domain
Os02g0321600	-1.20955	0.00369525	0.00113249
Os02g0321900	-0.661913	7.43487e-45	3.49684e-46	GO:0022625///cytosolic large ribosomal subunit	GO:0003723///RNA binding+++GO:0003735///structural constituent of ribosome	GO:0000470///maturation of LSU-rRNA+++GO:0006412///translation	PF00687///Ribosomal protein L1p/L10e family
Os02g0322400	-0.679478	0.0156702	0.005445		GO:0004674///protein serine/threonine kinase activity+++GO:0005524///ATP binding		PF00069///Protein kinase domain
Os02g0324700	0.9143	1.05121e-39	5.56828e-41
Os02g0327000	1.98557	0	0	GO:0005634///nucleus+++GO:0005829///cytosol+++GO:0005886///plasma membrane	GO:0005096///GTPase activator activity+++GO:0008289///lipid binding+++GO:0046872///metal ion binding	GO:0009611///response to wounding+++GO:0009651///response to salt stress+++GO:0009738///abscisic acid-activated signaling pathway+++GO:0043547///positive regulation of GTPase activity+++GO:1900426///positive regulation of defense response to bacterium+++GO:1901002///positive regulation of response to salt stress	PF00168///C2 domain
Os02g0327700	-0.765789	1.23801e-97	2.89415e-99	GO:0005794///Golgi apparatus	GO:0016757///transferase activity, transferring glycosyl groups		PF04577///Glycosyltransferase 61
Os02g0330200	-0.524918	7.74633e-11	1.10761e-11	GO:0000139///Golgi membrane+++GO:0016021///integral component of membrane	GO:0052636///arabinosyltransferase activity	GO:0009664///plant-type cell wall organization	PF04577///Glycosyltransferase 61
Os02g0331400	-1.85958	4.56918e-13	5.79713e-14	GO:0005886///plasma membrane+++GO:0016021///integral component of membrane	GO:0022857///transmembrane transporter activity		PF00892///EamA-like transporter family
Os02g0332450	2.15105	2.70762e-28	1.90895e-29
Os02g0332800	0.536493	9.05789e-11	1.30271e-11
Os02g0433900	-0.725334	0.00414572	0.00128106	GO:0016021///integral component of membrane
Os02g0435400	-0.653734	0.000631745	0.000170014
Os02g0437200	1.05907	1.17948e-46	5.3505e-48			GO:0015031///protein transport
Os02g0437300	-0.770869	8.22663e-05	1.97099e-05
Os02g0438601	-1.06659	0.00505418	0.0015871
Os02g0439200	-1.14447	2.02753e-06	4.06521e-07
Os02g0448400	-0.921723	2.6441e-76	7.8655e-78	GO:0016021///integral component of membrane	GO:0008289///lipid binding	GO:0006869///lipid transport	PF00168///C2 domain+++PF17047///Synaptotagmin-like mitochondrial-lipid-binding domain
Os02g0450000	-0.673679	2.06128e-06	4.13862e-07
Os02g0453800	-1.06291	0.00105496	0.000295032				PF00568///WH1 domain+++PF00786///P21-Rho-binding domain
Os02g0454500	-1.0404	6.78182e-14	8.21435e-15	GO:0016021///integral component of membrane	GO:0008374///O-acyltransferase activity		PF13813///Membrane bound O-acyl transferase family
Os02g0455400	0.886846	7.26365e-14	8.81144e-15				PF07279///Protein of unknown function (DUF1442)
Os02g0456500	-0.862283	2.50684e-05	5.63785e-06	GO:0005829///cytosol+++GO:0018444///translation release factor complex	GO:0003747///translation release factor activity+++GO:0003924///GTPase activity+++GO:0005525///GTP binding	GO:0002184///cytoplasmic translational termination+++GO:0006412///translation	PF00009///Elongation factor Tu GTP binding domain
Os02g0456800	-0.722005	5.36345e-54	2.12289e-55		GO:0005524///ATP binding+++GO:0043531///ADP binding		PF00931///NB-ARC domain+++PF18052///Rx N-terminal domain
Os02g0457500	-0.775617	0.0211379	0.0075717				PF12796///Ankyrin repeats (3 copies)
Os02g0459300	-1.04	0.0112847	0.0037952	GO:0005875///microtubule associated complex+++GO:0009574///preprophase band	GO:0008017///microtubule binding	GO:0000911///cytokinesis by cell plate formation+++GO:2000694///regulation of phragmoplast microtubule organization
Os02g0459400	1.52101	0.00630128	0.00201924	GO:0016021///integral component of membrane
Os02g0462500	0.643969	9.11821e-05	2.19645e-05
Os02g0462900	-0.563398	1.27016e-05	2.76036e-06	GO:0016272///prefoldin complex	GO:0051082///unfolded protein binding	GO:0006457///protein folding	PF01920///Prefoldin subunit
Os02g0464550	5.12726	0.00363883	0.0011134
Os02g0465500	0.83291	2.16974e-05	4.84081e-06	GO:0016021///integral component of membrane	GO:0000175///3'-5'-exoribonuclease activity+++GO:0003676///nucleic acid binding		PF00929///Exonuclease
Os02g0465600	1.38905	4.8716e-09	7.85295e-10
Os02g0465900	1.25048	1.88745e-295	1.34822e-297		GO:0003839///gamma-glutamylcyclotransferase activity	GO:0006751///glutathione catabolic process	PF04752///ChaC-like protein
Os02g0466400	3.39293	1.85528e-13	2.30397e-14				PF10182///Flo11 domain
Os02g0466600	-0.635132	0.000877596	0.000241713
Os02g0467200	-0.722602	5.35078e-07	1.01327e-07				PF06746///Protein of unknown function (DUF1216)
Os02g0468400	0.665671	1.65761e-09	2.58285e-10	GO:0005634///nucleus+++GO:0016021///integral component of membrane	GO:0003677///DNA binding+++GO:0008289///lipid binding		PF01852///START domain
Os02g0469900	0.61085	8.74242e-07	1.69177e-07	GO:0005576///extracellular region		GO:0009607///response to biotic stimulus	PF00188///Cysteine-rich secretory protein family
Os02g0470000	-0.669566	0.0215321	0.00772822				PF12854///PPR repeat+++PF13041///PPR repeat family
Os02g0472566	4.07723	0.0236915	0.00858751	GO:0005615///extracellular space		GO:0006952///defense response	PF00188///Cysteine-rich secretory protein family
Os02g0472700	1.82636	0.000199316	5.01943e-05	GO:0016021///integral component of membrane	GO:0004674///protein serine/threonine kinase activity+++GO:0005524///ATP binding		PF01657///Salt stress response/antifungal+++PF07714///Protein tyrosine and serine/threonine kinase
Os02g0473200	0.514184	1.71819e-11	2.37335e-12		GO:0004190///aspartic-type endopeptidase activity		PF14541///Xylanase inhibitor C-terminal+++PF14543///Xylanase inhibitor N-terminal
Os02g0475300	0.759293	7.60284e-27	5.59063e-28			GO:0006952///defense response+++GO:0012501///programmed cell death+++GO:2000031///regulation of salicylic acid mediated signaling pathway	PF01823///MAC/Perforin domain
Os02g0477100	-0.899614	0.00112989	0.000317596
Os02g0483500	2.12489	8.45661e-10	1.29703e-10		GO:0016747///transferase activity, transferring acyl groups other than amino-acyl groups		PF02458///Transferase family
Os02g0484200	10.2157	9.465e-17	1.00594e-17		GO:0016747///transferase activity, transferring acyl groups other than amino-acyl groups		PF02458///Transferase family
Os02g0484975	1.25415	2.23566e-37	1.24784e-38
Os02g0485000	1.29932	6.74391e-31	4.41683e-32
Os02g0488600	0.554216	2.3647e-24	1.87486e-25		GO:0004842///ubiquitin-protein transferase activity		PF00514///Armadillo/beta-catenin-like repeat+++PF04564///U-box domain
Os02g0489400	-0.709634	6.09228e-56	2.34543e-57	GO:0022627///cytosolic small ribosomal subunit	GO:0003735///structural constituent of ribosome	GO:0000462///maturation of SSU-rRNA from tricistronic rRNA transcript (SSU-rRNA, 5.8S rRNA, LSU-rRNA)+++GO:0006412///translation	PF01201///Ribosomal protein S8e
Os02g0489800	-0.756207	3.77283e-06	7.77922e-07	GO:0005871///kinesin complex+++GO:0005874///microtubule	GO:0003777///microtubule motor activity+++GO:0005524///ATP binding+++GO:0008017///microtubule binding+++GO:0008574///ATP-dependent microtubule motor activity, plus-end-directed+++GO:0016887///ATPase activity	GO:0007018///microtubule-based movement	PF00225///Kinesin motor domain
Os02g0490500	-0.708617	3.42898e-11	4.79585e-12		GO:0080043///quercetin 3-O-glucosyltransferase activity+++GO:0080044///quercetin 7-O-glucosyltransferase activity		PF00201///UDP-glucoronosyl and UDP-glucosyl transferase
Os02g0496100	0.92934	9.70192e-24	7.87218e-25	GO:0005634///nucleus+++GO:0005737///cytoplasm	GO:0000978///RNA polymerase II proximal promoter sequence-specific DNA binding+++GO:0003700///DNA-binding transcription factor activity	GO:0006357///regulation of transcription by RNA polymerase II+++GO:0034605///cellular response to heat	PF00447///HSF-type DNA-binding
Os02g0497600	2.32659	8.34099e-28	5.96319e-29
Os02g0497700	-0.74649	1.74711e-27	1.26094e-28	GO:0005829///cytosol+++GO:1990904///ribonucleoprotein complex	GO:0003723///RNA binding+++GO:0003729///mRNA binding		PF00076///RNA recognition motif. (a.k.a. RRM, RBD, or RNP domain)+++PF02136///Nuclear transport factor 2 (NTF2) domain
Os02g0498300	-1.36003	0.0124086	0.00420808	GO:0005769///early endosome+++GO:0005886///plasma membrane+++GO:0016020///membrane+++GO:0016021///integral component of membrane	GO:0015095///magnesium ion transmembrane transporter activity	GO:0015693///magnesium ion transport	PF05653///Magnesium transporter NIPA
Os02g0499000	0.990206	5.24953e-35	3.09398e-36	GO:0005634///nucleus	GO:0003677///DNA binding+++GO:0003700///DNA-binding transcription factor activity		PF00847///AP2 domain
Os02g0501350	-0.658661	0.0248763	0.0090762
Os02g0504700	-1.02422	0.00280509	0.000842248
Os02g0506600	0.580549	0.00108792	0.000304924
Os02g0510600	0.570861	0.000143562	3.54699e-05		GO:0046872///metal ion binding
Os02g0511100	4.4718	5.26853e-11	7.45502e-12	GO:0016021///integral component of membrane	GO:0016491///oxidoreductase activity		PF00106///short chain dehydrogenase
Os02g0511400	1.76507	9.76684e-10	1.50403e-10	GO:0016021///integral component of membrane	GO:0016491///oxidoreductase activity		PF00106///short chain dehydrogenase
Os02g0511900	-0.614527	0.00329663	0.00100146	GO:0008622///epsilon DNA polymerase complex	GO:0000166///nucleotide binding+++GO:0003677///DNA binding+++GO:0003887///DNA-directed DNA polymerase activity+++GO:0008270///zinc ion binding+++GO:0051539///4 iron, 4 sulfur cluster binding	GO:0006260///DNA replication+++GO:0006281///DNA repair	PF00136///DNA polymerase family B+++PF03104///DNA polymerase family B, exonuclease domain+++PF08490///Domain of unknown function (DUF1744)
Os02g0511901	-0.777814	1.92171e-06	3.84353e-07	GO:0008622///epsilon DNA polymerase complex	GO:0000166///nucleotide binding+++GO:0003677///DNA binding+++GO:0003887///DNA-directed DNA polymerase activity+++GO:0008270///zinc ion binding+++GO:0051539///4 iron, 4 sulfur cluster binding	GO:0006260///DNA replication+++GO:0006281///DNA repair	PF00136///DNA polymerase family B+++PF03104///DNA polymerase family B, exonuclease domain+++PF08490///Domain of unknown function (DUF1744)
Os02g0512000	-0.522824	4.164e-34	2.5044e-35			GO:0009733///response to auxin	PF02519///Auxin responsive protein
Os02g0513000	0.781706	3.74053e-35	2.19766e-36		GO:0004672///protein kinase activity+++GO:0005524///ATP binding		PF00069///Protein kinase domain
Os02g0514500	-0.613582	1.12776e-18	1.10513e-19		GO:0008889///glycerophosphodiester phosphodiesterase activity	GO:0006071///glycerol metabolic process+++GO:0006629///lipid metabolic process	PF03009///Glycerophosphoryl diester phosphodiesterase family
Os02g0515200	2.2629	3.52615e-155	5.11384e-157
Os02g0517700	-0.712045	0.0250105	0.00912904				PF05553///Cotton fibre expressed protein
Os02g0518000	1.80479	0.001955	0.000570378
Os02g0518400	-0.557935	0.0198038	0.00705647
Os02g0518800	-1.15818	1.75941e-06	3.50044e-07
Os02g0520750	0.5294	1.10848e-15	1.23157e-16	GO:0000139///Golgi membrane+++GO:0016021///integral component of membrane	GO:0016757///transferase activity, transferring glycosyl groups	GO:0006486///protein glycosylation+++GO:0009834///plant-type secondary cell wall biogenesis+++GO:0010417///glucuronoxylan biosynthetic process+++GO:0071555///cell wall organization	PF03016///Exostosin family
Os02g0522100	-0.749985	0.0349078	0.0132047		GO:0003676///nucleic acid binding	GO:0015074///DNA integration
Os02g0522700	-0.504524	1.02262e-06	1.99312e-07	GO:0005634///nucleus	GO:0004843///thiol-dependent ubiquitin-specific protease activity+++GO:0019784///NEDD8-specific protease activity+++GO:0043130///ubiquitin binding	GO:0071108///protein K48-linked deubiquitination	PF10275///Peptidase C65 Otubain
Os02g0522800	-0.7157	0.000125584	3.07911e-05	GO:0005634///nucleus	GO:0004843///thiol-dependent ubiquitin-specific protease activity+++GO:0019784///NEDD8-specific protease activity+++GO:0043130///ubiquitin binding	GO:0071108///protein K48-linked deubiquitination	PF10275///Peptidase C65 Otubain
Os02g0523100	6.12234	2.02769e-48	8.92865e-50				PF05553///Cotton fibre expressed protein
Os02g0525100	1.50907	3.6164e-118	6.91096e-120
Os02g0525900	1.10383	0	0		GO:0003987///acetate-CoA ligase activity+++GO:0005524///ATP binding+++GO:0016208///AMP binding	GO:0019427///acetyl-CoA biosynthetic process from acetate	PF00501///AMP-binding enzyme+++PF13193///AMP-binding enzyme C-terminal domain+++PF16177///Acetyl-coenzyme A synthetase N-terminus
Os02g0526400	1.7238	2.05649e-134	3.51025e-136	GO:0009507///chloroplast	GO:0005524///ATP binding+++GO:0016887///ATPase activity	GO:0034605///cellular response to heat+++GO:1901002///positive regulation of response to salt stress+++GO:1902584///positive regulation of response to water deprivation	PF00004///ATPase family associated with various cellular activities (AAA)+++PF02861///Clp amino terminal domain, pathogenicity island component+++PF07724///AAA domain (Cdc48 subfamily)+++PF10431///C-terminal, D2-small domain, of ClpB protein +++PF17871///AAA lid domain
Os02g0527300	0.890867	0.00519511	0.00163489	GO:0005634///nucleus+++GO:0005737///cytoplasm	GO:0000978///RNA polymerase II proximal promoter sequence-specific DNA binding+++GO:0003700///DNA-binding transcription factor activity	GO:0006357///regulation of transcription by RNA polymerase II+++GO:0034605///cellular response to heat	PF00447///HSF-type DNA-binding
Os02g0527650	-1.34734	0.0422607	0.0163494
Os02g0527900	1.15726	8.20569e-22	7.10725e-23	GO:0016020///membrane+++GO:0016021///integral component of membrane		GO:0048544///recognition of pollen	PF00954///S-locus glycoprotein domain+++PF01453///D-mannose binding lectin
Os02g0528900	1.45019	5.85356e-196	6.82393e-198	GO:0016021///integral component of membrane	GO:0005524///ATP binding+++GO:0042626///ATPase activity, coupled to transmembrane movement of substances		PF00005///ABC transporter+++PF01061///ABC-2 type transporter+++PF08370///Plant PDR ABC transporter associated+++PF14510///ABC-transporter N-terminal+++PF19055///ABC-2 type transporter
Os02g0529600	-0.518106	6.9582e-15	8.02347e-16	GO:0000139///Golgi membrane+++GO:0005768///endosome+++GO:0005802///trans-Golgi network+++GO:0016021///integral component of membrane	GO:0016758///transferase activity, transferring hexosyl groups	GO:0009969///xyloglucan biosynthetic process	PF05637///galactosyl transferase GMA12/MNN10 family
Os02g0529700	-1.00296	4.16414e-28	2.94486e-29	GO:0016021///integral component of membrane+++GO:0022625///cytosolic large ribosomal subunit	GO:0003735///structural constituent of ribosome+++GO:0004497///monooxygenase activity+++GO:0005506///iron ion binding+++GO:0016705///oxidoreductase activity, acting on paired donors, with incorporation or reduction of molecular oxygen+++GO:0020037///heme binding	GO:0002182///cytoplasmic translational elongation	PF00067///Cytochrome P450
Os02g0529800	0.788427	0.0101306	0.00337949	GO:0016021///integral component of membrane	GO:0004497///monooxygenase activity+++GO:0005506///iron ion binding+++GO:0016705///oxidoreductase activity, acting on paired donors, with incorporation or reduction of molecular oxygen+++GO:0020037///heme binding		PF00067///Cytochrome P450
Os02g0530100	1.72917	7.95265e-218	8.36112e-220
Os02g0530300	0.644701	3.55239e-05	8.13318e-06		GO:0003677///DNA binding+++GO:0008270///zinc ion binding		PF01428///AN1-like Zinc finger+++PF01754///A20-like zinc finger
Os02g0531200	-0.832538	0.00183337	0.000531772	GO:0009941///chloroplast envelope+++GO:0016021///integral component of membrane			PF13593///SBF-like CPA transporter family (DUF4137)
Os02g0532300	-0.919055	9.3524e-19	9.13579e-20				PF12697///Alpha/beta hydrolase family
Os02g0532500	1.69632	8.988e-49	3.93272e-50	GO:0005618///cell wall+++GO:0048046///apoplast	GO:0030145///manganese ion binding		PF00190///Cupin
Os02g0532900	0.850896	0.000175663	4.38735e-05
Os02g0533800	1.93621	0	0
Os02g0534400	0.727061	1.60907e-33	9.8617e-35	GO:0005618///cell wall+++GO:0048046///apoplast	GO:0004564///beta-fructofuranosidase activity	GO:0005975///carbohydrate metabolic process	PF00251///Glycosyl hydrolases family 32 N-terminal domain+++PF08244///Glycosyl hydrolases family 32 C terminal
Os02g0535901	-0.803657	2.16311e-06	4.36047e-07	GO:0016021///integral component of membrane
Os02g0536500	1.24836	0.00241359	0.000716563
Os02g0537700	-0.905103	1.00224e-15	1.1095e-16	GO:0016021///integral component of membrane		GO:0055085///transmembrane transport
Os02g0538000	-0.702985	0.000350757	9.12928e-05	GO:0005739///mitochondrion+++GO:0009570///chloroplast stroma	GO:0004829///threonine-tRNA ligase activity+++GO:0005524///ATP binding	GO:0006435///threonyl-tRNA aminoacylation+++GO:0009793///embryo development ending in seed dormancy	PF00587///tRNA synthetase class II core domain (G, H, P, S and T)+++PF03129///Anticodon binding domain+++PF07973///Threonyl and Alanyl tRNA synthetase second additional domain
Os02g0538400	-1.71788	0.0495921	0.0195706	GO:0016021///integral component of membrane
Os02g0539100	0.870637	6.62829e-38	3.66473e-39	GO:0009707///chloroplast outer membrane	GO:0046481///digalactosyldiacylglycerol synthase activity		PF00534///Glycosyl transferases group 1
Os02g0539200	1.79654	2.64369e-07	4.88124e-08		GO:0004842///ubiquitin-protein transferase activity		PF04564///U-box domain
Os02g0539500	0.763588	5.29697e-06	1.10816e-06	GO:0005634///nucleus			PF05678///VQ motif
Os02g0540700	2.13027	1.00621e-15	1.11421e-16		GO:0004842///ubiquitin-protein transferase activity		PF04564///U-box domain
Os02g0541300	1.1746	0.000103885	2.52043e-05
Os02g0541325	1.06696	1.05694e-208	1.16025e-210		GO:0016831///carboxy-lyase activity+++GO:0030170///pyridoxal phosphate binding	GO:0019752///carboxylic acid metabolic process	PF00282///Pyridoxal-dependent decarboxylase conserved domain
Os02g0541500	-1.14579	0.0035588	0.00108737				PF13639///Ring finger domain
Os02g0542400	-0.572611	0.000317605	8.22321e-05
Os02g0542500	-1.47196	1.33965e-93	3.27258e-95
Os02g0542600	-2.02675	0.000697417	0.000189154
Os02g0543100	0.736309	0.0491969	0.0193934	GO:0005887///integral component of plasma membrane+++GO:0030173///integral component of Golgi membrane+++GO:0030176///integral component of endoplasmic reticulum membrane	GO:0033188///sphingomyelin synthase activity+++GO:0047493///ceramide cholinephosphotransferase activity	GO:0046513///ceramide biosynthetic process	PF14360///PAP2 superfamily C-terminal
Os02g0543200	5.6235	2.25701e-06	4.55533e-07
Os02g0548700	0.533812	1.4562e-05	3.18176e-06
Os02g0549200	-0.539066	3.03719e-15	3.44489e-16	GO:0016021///integral component of membrane	GO:0004672///protein kinase activity+++GO:0005524///ATP binding		PF00069///Protein kinase domain
Os02g0550400	-0.659748	0.0015821	0.000454587		GO:0003677///DNA binding		PF03184///DDE superfamily endonuclease+++PF05225///helix-turn-helix, Psq domain
Os02g0550600	-0.554687	1.30929e-60	4.79361e-62		GO:0004575///sucrose alpha-glucosidase activity+++GO:0033926///glycopeptide alpha-N-acetylgalactosaminidase activity	GO:0005987///sucrose catabolic process+++GO:0009555///pollen development+++GO:0010311///lateral root formation+++GO:0048510///regulation of timing of transition from vegetative to reproductive phase+++GO:0080022///primary root development	PF12899///Alkaline and neutral invertase
Os02g0550800	-1.93441	7.57387e-07	1.45744e-07	GO:0016021///integral component of membrane	GO:0008519///ammonium transmembrane transporter activity		PF00909///Ammonium Transporter Family
Os02g0551100	1.53701	1.04653e-77	3.06462e-79	GO:0005634///nucleus+++GO:0005737///cytoplasm	GO:0004674///protein serine/threonine kinase activity+++GO:0005524///ATP binding	GO:0006468///protein phosphorylation+++GO:0009738///abscisic acid-activated signaling pathway+++GO:0035556///intracellular signal transduction	PF00069///Protein kinase domain
Os02g0552000	-0.937747	8.35866e-41	4.30353e-42	GO:0000139///Golgi membrane+++GO:0010008///endosome membrane+++GO:0016021///integral component of membrane			PF02990///Endomembrane protein 70
Os02g0552200	-2.22675	0.00357583	0.0010928
Os02g0553802	0.715203	6.57641e-29	4.57353e-30	GO:0005634///nucleus+++GO:0005694///chromosome	GO:0008270///zinc ion binding+++GO:0046975///histone methyltransferase activity (H3-K36 specific)		PF00856///SET domain+++PF07496///CW-type Zinc Finger
Os02g0554000	0.733281	1.19634e-33	7.30628e-35	GO:0000785///chromatin+++GO:0005634///nucleus+++GO:0005694///chromosome	GO:0008270///zinc ion binding+++GO:0046975///histone methyltransferase activity (H3-K36 specific)	GO:0006355///regulation of transcription, DNA-templated	PF00856///SET domain+++PF07496///CW-type Zinc Finger+++PF17907///AWS domain
Os02g0554900	-0.943413	6.89277e-26	5.23901e-27	GO:0005783///endoplasmic reticulum+++GO:0005788///endoplasmic reticulum lumen	GO:0003756///protein disulfide isomerase activity	GO:0006457///protein folding+++GO:0034976///response to endoplasmic reticulum stress	PF00085///Thioredoxin
Os02g0555300	0.920397	6.73014e-05	1.5931e-05		GO:0003677///DNA binding	GO:0006355///regulation of transcription, DNA-templated	PF02365///No apical meristem (NAM) protein
Os02g0555832	2.2421	1.077e-93	2.62765e-95		GO:0004672///protein kinase activity+++GO:0005524///ATP binding		PF00069///Protein kinase domain
Os02g0556000	1.05168	5.9624e-12	8.02939e-13		GO:0016757///transferase activity, transferring glycosyl groups		PF01501///Glycosyl transferase family 8
Os02g0556900	-0.623268	6.63114e-05	1.56802e-05	GO:0005634///nucleus			PF02791///DDT domain+++PF10537///ATP-utilising chromatin assembly and remodelling N-terminal+++PF15613///Williams-Beuren syndrome DDT (WSD), D-TOX E motif
Os02g0557100	0.86765	3.51978e-55	1.3703e-56		GO:0005525///GTP binding		PF04548///AIG1 family
Os02g0557800	-0.909085	1.00606e-30	6.61704e-32	GO:0005634///nucleus+++GO:0005829///cytosol		GO:0000160///phosphorelay signal transduction system+++GO:0009736///cytokinin-activated signaling pathway	PF00072///Response regulator receiver domain
Os02g0558600	-0.795737	0.00018946	4.75831e-05
Os02g0559300	-1.04125	0.000889815	0.000245408		GO:0004672///protein kinase activity+++GO:0005524///ATP binding		PF00069///Protein kinase domain
Os02g0559800	4.64089	1.85029e-07	3.3717e-08	GO:0005768///endosome+++GO:0005802///trans-Golgi network+++GO:0005886///plasma membrane+++GO:0016020///membrane+++GO:0016021///integral component of membrane+++GO:0017119///Golgi transport complex	GO:0004842///ubiquitin-protein transferase activity+++GO:0046872///metal ion binding+++GO:0061630///ubiquitin protein ligase activity	GO:0006511///ubiquitin-dependent protein catabolic process+++GO:0006623///protein targeting to vacuole+++GO:0006896///Golgi to vacuole transport+++GO:0016567///protein ubiquitination+++GO:0048364///root development+++GO:0051301///cell division	PF13639///Ring finger domain
Os02g0560200	4.64089	1.85029e-07	3.3717e-08	GO:0005768///endosome+++GO:0005802///trans-Golgi network+++GO:0005886///plasma membrane+++GO:0016020///membrane+++GO:0016021///integral component of membrane+++GO:0017119///Golgi transport complex	GO:0004842///ubiquitin-protein transferase activity+++GO:0046872///metal ion binding+++GO:0061630///ubiquitin protein ligase activity	GO:0006511///ubiquitin-dependent protein catabolic process+++GO:0006623///protein targeting to vacuole+++GO:0006896///Golgi to vacuole transport+++GO:0016567///protein ubiquitination+++GO:0048364///root development+++GO:0051301///cell division	PF13639///Ring finger domain
Os02g0560600	4.64089	1.85029e-07	3.3717e-08	GO:0005768///endosome+++GO:0005802///trans-Golgi network+++GO:0005886///plasma membrane+++GO:0016020///membrane+++GO:0016021///integral component of membrane+++GO:0017119///Golgi transport complex	GO:0004842///ubiquitin-protein transferase activity+++GO:0046872///metal ion binding+++GO:0061630///ubiquitin protein ligase activity	GO:0006511///ubiquitin-dependent protein catabolic process+++GO:0006623///protein targeting to vacuole+++GO:0006896///Golgi to vacuole transport+++GO:0016567///protein ubiquitination+++GO:0048364///root development+++GO:0051301///cell division	PF13639///Ring finger domain
Os02g0561000	4.64089	1.85029e-07	3.3717e-08	GO:0005768///endosome+++GO:0005802///trans-Golgi network+++GO:0005886///plasma membrane+++GO:0016020///membrane+++GO:0016021///integral component of membrane+++GO:0017119///Golgi transport complex	GO:0004842///ubiquitin-protein transferase activity+++GO:0046872///metal ion binding+++GO:0061630///ubiquitin protein ligase activity	GO:0006511///ubiquitin-dependent protein catabolic process+++GO:0006623///protein targeting to vacuole+++GO:0006896///Golgi to vacuole transport+++GO:0016567///protein ubiquitination+++GO:0048364///root development+++GO:0051301///cell division	PF13639///Ring finger domain
Os02g0561400	4.64089	1.85029e-07	3.3717e-08	GO:0005768///endosome+++GO:0005802///trans-Golgi network+++GO:0005886///plasma membrane+++GO:0016020///membrane+++GO:0016021///integral component of membrane+++GO:0017119///Golgi transport complex	GO:0004842///ubiquitin-protein transferase activity+++GO:0046872///metal ion binding+++GO:0061630///ubiquitin protein ligase activity	GO:0006511///ubiquitin-dependent protein catabolic process+++GO:0006623///protein targeting to vacuole+++GO:0006896///Golgi to vacuole transport+++GO:0016567///protein ubiquitination+++GO:0048364///root development+++GO:0051301///cell division	PF13639///Ring finger domain
Os02g0561800	4.64089	1.85029e-07	3.3717e-08	GO:0005768///endosome+++GO:0005802///trans-Golgi network+++GO:0005886///plasma membrane+++GO:0016020///membrane+++GO:0016021///integral component of membrane+++GO:0017119///Golgi transport complex	GO:0004842///ubiquitin-protein transferase activity+++GO:0046872///metal ion binding+++GO:0061630///ubiquitin protein ligase activity	GO:0006511///ubiquitin-dependent protein catabolic process+++GO:0006623///protein targeting to vacuole+++GO:0006896///Golgi to vacuole transport+++GO:0016567///protein ubiquitination+++GO:0048364///root development+++GO:0051301///cell division	PF13639///Ring finger domain
Os02g0562300	0.580436	2.03598e-42	1.01047e-43		GO:0005516///calmodulin binding		PF07887///Calmodulin binding protein-like N-terminal domain
Os02g0562350	0.926982	0.0087245	0.00287507		GO:0005516///calmodulin binding		PF07887///Calmodulin binding protein-like N-terminal domain
Os02g0564000	0.590869	2.48221e-08	4.21621e-09	GO:0005737///cytoplasm	GO:0004364///glutathione transferase activity+++GO:0016034///maleylacetoacetate isomerase activity	GO:0006559///L-phenylalanine catabolic process+++GO:0006749///glutathione metabolic process	PF13417///Glutathione S-transferase, N-terminal domain
Os02g0564300	-0.599276	0.0221869	0.00798521
Os02g0564700	-1.13331	2.7417e-11	3.81764e-12	GO:0005634///nucleus	GO:0000978///RNA polymerase II proximal promoter sequence-specific DNA binding+++GO:0000981///DNA-binding transcription factor activity, RNA polymerase II-specific+++GO:0046983///protein dimerization activity	GO:0006355///regulation of transcription, DNA-templated+++GO:0006357///regulation of transcription by RNA polymerase II	PF00010///Helix-loop-helix DNA-binding domain
Os02g0565600	0.701143	1.03861e-05	2.23563e-06	GO:0005634///nucleus	GO:0000981///DNA-binding transcription factor activity, RNA polymerase II-specific+++GO:0043565///sequence-specific DNA binding		PF00046///Homeodomain+++PF02183///Homeobox associated leucine zipper
Os02g0566400	0.594244	4.49086e-06	9.32917e-07	GO:0016021///integral component of membrane			PF12056///Protein of unknown function (DUF3537)
Os02g0567800	3.79619	1.48655e-65	5.1438e-67		GO:0016787///hydrolase activity		PF07859///alpha/beta hydrolase fold
Os02g0569400	2.23222	7.40338e-27	5.43939e-28	GO:0016020///membrane+++GO:0016021///integral component of membrane	GO:0004497///monooxygenase activity+++GO:0005506///iron ion binding+++GO:0016709///oxidoreductase activity, acting on paired donors, with incorporation or reduction of molecular oxygen, NAD(P)H as one donor, and incorporation of one atom of oxygen+++GO:0020037///heme binding+++GO:0036202///ent-cassa-12,15-diene 11-hydroxylase activity+++GO:0102598///3alpha-hydroxy-ent-sandaracopimardiene 7-beta-monooxygenase activity	GO:0006952///defense response+++GO:0016102///diterpenoid biosynthetic process+++GO:0051502///diterpene phytoalexin biosynthetic process	PF00067///Cytochrome P450
Os02g0570700	-1.0286	4.18937e-06	8.66918e-07	GO:0016021///integral component of membrane	GO:0004497///monooxygenase activity+++GO:0005506///iron ion binding+++GO:0016705///oxidoreductase activity, acting on paired donors, with incorporation or reduction of molecular oxygen+++GO:0020037///heme binding	GO:0016102///diterpenoid biosynthetic process	PF00067///Cytochrome P450
Os02g0571100	-0.698716	0.00550143	0.00174064		GO:0000287///magnesium ion binding+++GO:0009905///ent-copalyl diphosphate synthase activity+++GO:0010333///terpene synthase activity	GO:0006952///defense response	PF01397///Terpene synthase, N-terminal domain+++PF03936///Terpene synthase family, metal binding domain
Os02g0571300	-4.48206	0.0244697	0.00890744		GO:0000287///magnesium ion binding+++GO:0010333///terpene synthase activity	GO:0006952///defense response+++GO:0016114///terpenoid biosynthetic process	PF01397///Terpene synthase, N-terminal domain+++PF03936///Terpene synthase family, metal binding domain
Os02g0572400	1.76041	0	0	GO:0009507///chloroplast	GO:0003935///GTP cyclohydrolase II activity+++GO:0005525///GTP binding+++GO:0008686///3,4-dihydroxy-2-butanone-4-phosphate synthase activity+++GO:0046872///metal ion binding	GO:0009231///riboflavin biosynthetic process	PF00925///GTP cyclohydrolase II+++PF00926///3,4-dihydroxy-2-butanone 4-phosphate synthase
Os02g0572600	-1.39279	4.91369e-172	6.35123e-174
Os02g0572900	0.664777	3.24382e-09	5.16379e-10			GO:0010044///response to aluminum ion+++GO:0010447///response to acidic pH	PF00096///Zinc finger, C2H2 type
Os02g0573400	0.5346	4.89692e-16	5.34378e-17	GO:0005634///nucleus+++GO:0005829///cytosol	GO:0004197///cysteine-type endopeptidase activity+++GO:0004843///thiol-dependent ubiquitin-specific protease activity	GO:0006511///ubiquitin-dependent protein catabolic process+++GO:0016579///protein deubiquitination	PF00443///Ubiquitin carboxyl-terminal hydrolase
Os02g0573500	-0.825558	5.82149e-39	3.12865e-40	GO:0016021///integral component of membrane	GO:0015293///symporter activity		PF00083///Sugar (and other) transporter
Os02g0574000	-3.67808	1.33682e-72	4.20817e-74	GO:0016021///integral component of membrane	GO:0022857///transmembrane transporter activity		PF00083///Sugar (and other) transporter
Os02g0574100	-3.54226	4.50121e-24	3.60776e-25	GO:0016021///integral component of membrane	GO:0015293///symporter activity		PF00083///Sugar (and other) transporter
Os02g0574500	1.29994	8.90833e-16	9.83692e-17	GO:0016021///integral component of membrane	GO:0022857///transmembrane transporter activity		PF00083///Sugar (and other) transporter
Os02g0574600	-1.36902	5.12355e-47	2.31311e-48				PF13266///Protein of unknown function (DUF4057)
Os02g0574900	0.762127	3.40943e-15	3.87658e-16				PF00646///F-box domain+++PF01344///Kelch motif
Os02g0575000	2.76301	0	0
Os02g0575800	-4.34351	4.14689e-05	9.57122e-06		GO:0004034///aldose 1-epimerase activity+++GO:0030246///carbohydrate binding	GO:0006006///glucose metabolic process+++GO:0033499///galactose catabolic process via UDP-galactose	PF01263///Aldose 1-epimerase
Os02g0577600	2.08067	0.0295654	0.0109772		GO:0008194///UDP-glycosyltransferase activity		PF00201///UDP-glucoronosyl and UDP-glucosyl transferase
Os02g0578000	4.01445	3.96328e-05	9.13274e-06		GO:0008194///UDP-glycosyltransferase activity		PF00201///UDP-glucoronosyl and UDP-glucosyl transferase
Os02g0578300	1.29915	3.70715e-14	4.43175e-15		GO:0080043///quercetin 3-O-glucosyltransferase activity+++GO:0080044///quercetin 7-O-glucosyltransferase activity		PF00201///UDP-glucoronosyl and UDP-glucosyl transferase
Os02g0579000	2.22814	2.07692e-136	3.48733e-138		GO:0003677///DNA binding	GO:0006355///regulation of transcription, DNA-templated	PF02365///No apical meristem (NAM) protein
Os02g0579600	0.934608	5.08992e-31	3.31784e-32	GO:0005634///nucleus	GO:0000978///RNA polymerase II proximal promoter sequence-specific DNA binding+++GO:0000981///DNA-binding transcription factor activity, RNA polymerase II-specific+++GO:0046983///protein dimerization activity	GO:0006357///regulation of transcription by RNA polymerase II+++GO:0045944///positive regulation of transcription by RNA polymerase II	PF00319///SRF-type transcription factor (DNA-binding and dimerisation domain)+++PF01486///K-box region
Os02g0579800	1.73161	9.81384e-136	1.65693e-137	GO:0016021///integral component of membrane			PF04749///PLAC8 family
Os02g0580100	0.752139	2.58724e-14	3.07055e-15	GO:0016021///integral component of membrane	GO:0022857///transmembrane transporter activity		PF04515///Plasma-membrane choline transporter
Os02g0580500	2.14673	1.32359e-44	6.27024e-46	GO:0005739///mitochondrion+++GO:0005743///mitochondrial inner membrane		GO:0007005///mitochondrion organization	PF01145///SPFH domain / Band 7 family
Os02g0580900	0.526509	0.000712107	0.000193402	GO:0016021///integral component of membrane	GO:0022857///transmembrane transporter activity		PF00854///POT family
Os02g0580983	-0.87496	0.00658519	0.00211887	GO:0005789///endoplasmic reticulum membrane+++GO:0016021///integral component of membrane	GO:0051377///mannose-ethanolamine phosphotransferase activity	GO:0006506///GPI anchor biosynthetic process	PF04987///Phosphatidylinositolglycan class N (PIG-N)
Os02g0581000	-0.700649	1.66223e-07	3.01514e-08	GO:0005789///endoplasmic reticulum membrane+++GO:0016021///integral component of membrane	GO:0051377///mannose-ethanolamine phosphotransferase activity	GO:0006506///GPI anchor biosynthetic process	PF01663///Type I phosphodiesterase / nucleotide pyrophosphatase+++PF04987///Phosphatidylinositolglycan class N (PIG-N)
Os02g0581100	-2.72471	0.000246811	6.30785e-05
Os02g0582100	0.501703	0.0185181	0.00655255	GO:0005886///plasma membrane		GO:0009786///regulation of asymmetric cell division
Os02g0582600	0.994402	1.93548e-74	5.90717e-76
Os02g0582800	2.01146	8.37934e-62	3.01604e-63	GO:0016021///integral component of membrane
Os02g0582900	-4.56348	0	0
Os02g0583700	0.698985	2.17496e-103	4.78184e-105
Os02g0584200	1.09619	2.54293e-28	1.79127e-29
Os02g0584700	3.51155	2.6979e-58	1.00945e-59		GO:0046872///metal ion binding		PF00403///Heavy-metal-associated domain
Os02g0584800	3.73285	1.697e-67	5.70407e-69		GO:0046872///metal ion binding		PF00403///Heavy-metal-associated domain
Os02g0585100	2.60313	1.49782e-34	8.91586e-36
Os02g0585200	3.58827	8.34757e-54	3.31951e-55
Os02g0585650	-3.65156	0.000306705	7.92845e-05
Os02g0586900	1.93502	1.18199e-45	5.47152e-47				PF07172///Glycine rich protein family
Os02g0588500	-0.879005	3.22592e-74	9.87558e-76		GO:0008889///glycerophosphodiester phosphodiesterase activity	GO:0006071///glycerol metabolic process+++GO:0006629///lipid metabolic process	PF03009///Glycerophosphoryl diester phosphodiesterase family
Os02g0589400	0.591398	0.0228078	0.00823124	GO:0043231///intracellular membrane-bounded organelle	GO:0008194///UDP-glycosyltransferase activity		PF00201///UDP-glucoronosyl and UDP-glucosyl transferase
Os02g0590400	-0.714035	0.00101221	0.000282084		GO:0004806///triglyceride lipase activity+++GO:0008374///O-acyltransferase activity	GO:0006629///lipid metabolic process	PF02450///Lecithin:cholesterol acyltransferase
Os02g0591000	1.01319	2.08818e-06	4.19781e-07
Os02g0592400	0.621254	1.17491e-12	1.52554e-13				PF04588///Hypoxia induced protein conserved region
Os02g0593700	2.28789	0	0	GO:0005634///nucleus+++GO:0005776///autophagosome	GO:0008270///zinc ion binding		PF00564///PB1 domain+++PF00569///Zinc finger, ZZ type+++PF16158///Ig-like domain from next to BRCA1 gene
Os02g0593900	0.631648	8.61016e-09	1.41164e-09	GO:0005730///nucleolus	GO:0008168///methyltransferase activity	GO:0006364///rRNA processing+++GO:0032259///methylation	PF05148///Hypothetical methyltransferase
Os02g0594166	2.49737	6.45653e-05	1.52454e-05
Os02g0594232	1.95838	9.07529e-05	2.1847e-05
Os02g0594651	-1.02565	2.41266e-10	3.55792e-11			GO:0016567///protein ubiquitination	PF03000///NPH3 family
Os02g0594700	-1.02438	1.01336e-06	1.97415e-07			GO:0016567///protein ubiquitination	PF03000///NPH3 family
Os02g0595900	-1.42109	2.7158e-44	1.29412e-45	GO:0005886///plasma membrane+++GO:0016021///integral component of membrane	GO:0015112///nitrate transmembrane transporter activity	GO:0010167///response to nitrate+++GO:0015706///nitrate transport+++GO:0042128///nitrate assimilation	PF16974///High-affinity nitrate transporter accessory, Ig-like domain
Os02g0597200	1.61324	0.0173615	0.0060955		GO:0005524///ATP binding+++GO:0043531///ADP binding	GO:0006952///defense response	PF00931///NB-ARC domain+++PF18052///Rx N-terminal domain
Os02g0597300	1.04582	5.48247e-08	9.5853e-09		GO:0005524///ATP binding+++GO:0043531///ADP binding	GO:0006952///defense response	PF00560///Leucine Rich Repeat+++PF00931///NB-ARC domain+++PF18052///Rx N-terminal domain
Os02g0597700	-0.564061	0.0113581	0.00382367				PF00240///Ubiquitin family
Os02g0600400	1.24424	4.06138e-241	3.75507e-243		GO:0004345///glucose-6-phosphate dehydrogenase activity+++GO:0050661///NADP binding	GO:0006006///glucose metabolic process+++GO:0006098///pentose-phosphate shunt	PF00479///Glucose-6-phosphate dehydrogenase, NAD binding domain+++PF02781///Glucose-6-phosphate dehydrogenase, C-terminal domain
Os02g0600650	1.6163	0.0376026	0.0143578
Os02g0601100	0.534346	3.02842e-05	6.86707e-06	GO:0005737///cytoplasm	GO:0005524///ATP binding+++GO:0016887///ATPase activity+++GO:0046872///metal ion binding+++GO:0051539///4 iron, 4 sulfur cluster binding	GO:0016226///iron-sulfur cluster assembly	PF10609///NUBPL iron-transfer P-loop NTPase
Os02g0601500	3.10452	5.72512e-07	1.08805e-07	GO:0016021///integral component of membrane	GO:0004497///monooxygenase activity+++GO:0005506///iron ion binding+++GO:0016705///oxidoreductase activity, acting on paired donors, with incorporation or reduction of molecular oxygen+++GO:0020037///heme binding		PF00067///Cytochrome P450
Os02g0602100	0.665376	1.44402e-33	8.84123e-35	GO:0005634///nucleus	GO:0004693///cyclin-dependent protein serine/threonine kinase activity+++GO:0005524///ATP binding+++GO:0008353///RNA polymerase II CTD heptapeptide repeat kinase activity	GO:0006468///protein phosphorylation+++GO:0007346///regulation of mitotic cell cycle	PF00069///Protein kinase domain
Os02g0602900	-0.975709	1.27367e-15	1.42061e-16
Os02g0603600	-0.886476	1.62656e-16	1.74078e-17		GO:0046983///protein dimerization activity		PF00010///Helix-loop-helix DNA-binding domain
Os02g0603700	-2.83683	4.91463e-05	1.14405e-05
Os02g0604300	-0.719351	2.18526e-16	2.35088e-17	GO:0000139///Golgi membrane+++GO:0016021///integral component of membrane	GO:0015165///pyrimidine nucleotide-sugar transmembrane transporter activity		PF04142///Nucleotide-sugar transporter
Os02g0605900	0.823456	6.63538e-08	1.16763e-08		GO:0004568///chitinase activity+++GO:0008061///chitin binding	GO:0000272///polysaccharide catabolic process+++GO:0006032///chitin catabolic process+++GO:0016998///cell wall macromolecule catabolic process	PF00182///Chitinase class I+++PF00187///Chitin recognition protein
Os02g0606400	-1.23701	0.000925891	0.000256217		GO:0005509///calcium ion binding		PF13499///EF-hand domain pair
Os02g0606600	-1.80613	4.95091e-08	8.61919e-09
Os02g0606800	0.584365	2.11787e-15	2.37989e-16		GO:0008936///nicotinamidase activity	GO:0009737///response to abscisic acid+++GO:0019365///pyridine nucleotide salvage	PF00857///Isochorismatase family
Os02g0608400	0.502952	2.31374e-18	2.29521e-19	GO:0005743///mitochondrial inner membrane+++GO:0016021///integral component of membrane	GO:0005509///calcium ion binding+++GO:0015297///antiporter activity+++GO:0043022///ribosome binding		PF07766///LETM1-like, RBD
Os02g0608500	-0.535657	4.53674e-12	6.07443e-13		GO:0004672///protein kinase activity+++GO:0005524///ATP binding		PF07714///Protein tyrosine and serine/threonine kinase+++PF12796///Ankyrin repeats (3 copies)
Os02g0610700	0.66903	0.00319531	0.000968465
Os02g0611200	1.05426	8.95105e-127	1.61644e-128		GO:0004014///adenosylmethionine decarboxylase activity	GO:0006557///S-adenosylmethioninamine biosynthetic process+++GO:0006597///spermine biosynthetic process+++GO:0008295///spermidine biosynthetic process	PF01536///Adenosylmethionine decarboxylase+++PF08132///S-adenosyl-l-methionine decarboxylase leader peptide
Os02g0611800	0.735924	9.86014e-86	2.60994e-87		GO:0016747///transferase activity, transferring acyl groups other than amino-acyl groups		PF02458///Transferase family
Os02g0612200	2.10851	5.34083e-09	8.63412e-10	GO:0005846///nuclear cap binding complex	GO:0000339///RNA cap binding+++GO:0043531///ADP binding	GO:0045292///mRNA cis splicing, via spliceosome	PF00076///RNA recognition motif. (a.k.a. RRM, RBD, or RNP domain)+++PF00931///NB-ARC domain
Os02g0613200	0.893401	1.3702e-102	3.04641e-104				PF13516///Leucine Rich repeat+++PF13855///Leucine rich repeat
Os02g0613900	-1.12972	0.000103145	2.50055e-05	GO:0005737///cytoplasm+++GO:0005829///cytosol	GO:0003999///adenine phosphoribosyltransferase activity	GO:0006166///purine ribonucleoside salvage+++GO:0006168///adenine salvage+++GO:0044209///AMP salvage	PF00156///Phosphoribosyl transferase domain
Os02g0614200	0.765609	3.98043e-06	8.22328e-07
Os02g0614300	-0.638523	0.0173155	0.00607722	GO:0005634///nucleus	GO:0003677///DNA binding+++GO:0003700///DNA-binding transcription factor activity		PF00847///AP2 domain
Os02g0614600	-1.40642	3.00955e-15	3.41168e-16				PF05911///Filament-like plant protein, long coiled-coil
Os02g0615800	-0.860759	0.00435671	0.00135138	GO:0016021///integral component of membrane	GO:0004672///protein kinase activity+++GO:0005524///ATP binding		PF00069///Protein kinase domain+++PF08263///Leucine rich repeat N-terminal domain+++PF13855///Leucine rich repeat
Os02g0616600	2.19574	7.71685e-49	3.36937e-50				PF00078///Reverse transcriptase (RNA-dependent DNA polymerase)+++PF13966///zinc-binding in reverse transcriptase
Os02g0617400	3.8864	0.0421145	0.016285	GO:0016021///integral component of membrane	GO:0016788///hydrolase activity, acting on ester bonds		PF00657///GDSL-like Lipase/Acylhydrolase
Os02g0618100	3.62687	3.87648e-253	3.38034e-255	GO:0005737///cytoplasm+++GO:0009507///chloroplast	GO:0004362///glutathione-disulfide reductase activity+++GO:0009055///electron transfer activity+++GO:0015035///protein disulfide oxidoreductase activity	GO:0034599///cellular response to oxidative stress	PF00462///Glutaredoxin
Os02g0618400	1.61489	0.00105643	0.000295476		GO:0003700///DNA-binding transcription factor activity+++GO:0043565///sequence-specific DNA binding		PF00249///Myb-like DNA-binding domain
Os02g0620200	-0.555348	0.0184679	0.0065302
Os02g0620400	0.963601	4.40326e-06	9.13357e-07				PF05899///EutQ-like cupin domain
Os02g0620600	-1.85733	9.60534e-88	2.50685e-89	GO:0016021///integral component of membrane	GO:0008519///ammonium transmembrane transporter activity		PF00909///Ammonium Transporter Family
Os02g0623932	4.07802	0.0248704	0.00907328	GO:0016021///integral component of membrane	GO:0004674///protein serine/threonine kinase activity+++GO:0005509///calcium ion binding+++GO:0005524///ATP binding+++GO:0030247///polysaccharide binding		PF00069///Protein kinase domain+++PF07645///Calcium-binding EGF domain+++PF13947///Wall-associated receptor kinase galacturonan-binding
Os02g0624300	2.09696	9.65025e-14	1.17961e-14	GO:0005634///nucleus	GO:0003677///DNA binding		PF00249///Myb-like DNA-binding domain
Os02g0625500	-0.551801	5.29273e-71	1.70865e-72	GO:0005634///nucleus+++GO:0005829///cytosol	GO:0004001///adenosine kinase activity	GO:0006166///purine ribonucleoside salvage+++GO:0044209///AMP salvage	PF00294///pfkB family carbohydrate kinase
Os02g0625900	0.649415	0.0238274	0.00864636			GO:0006342///chromatin silencing
Os02g0626200	1.15823	0.00468205	0.00146083
Os02g0626400	0.80214	1.95857e-216	2.07733e-218	GO:0005737///cytoplasm	GO:0016841///ammonia-lyase activity+++GO:0045548///phenylalanine ammonia-lyase activity	GO:0006559///L-phenylalanine catabolic process+++GO:0009800///cinnamic acid biosynthetic process	PF00221///Aromatic amino acid lyase
Os02g0626532	0.823498	1.04413e-14	1.21496e-15	GO:0005737///cytoplasm	GO:0045548///phenylalanine ammonia-lyase activity	GO:0006559///L-phenylalanine catabolic process+++GO:0009800///cinnamic acid biosynthetic process	PF00221///Aromatic amino acid lyase
Os02g0627100	1.45503	2.7681e-118	5.28129e-120	GO:0005737///cytoplasm	GO:0045548///phenylalanine ammonia-lyase activity	GO:0006559///L-phenylalanine catabolic process+++GO:0009800///cinnamic acid biosynthetic process	PF00221///Aromatic amino acid lyase
Os02g0628800	1.17978	9.55179e-170	1.25825e-171	GO:0005634///nucleus+++GO:0005737///cytoplasm	GO:0031386///protein tag	GO:0000398///mRNA splicing, via spliceosome+++GO:0006464///cellular protein modification process	PF00240///Ubiquitin family
Os02g0628900	-1.67	0.0446838	0.0174057
Os02g0629000	1.06236	5.93016e-31	3.87654e-32				PF04520///Senescence regulator
Os02g0629200	-0.848638	1.62626e-107	3.43969e-109	GO:0016021///integral component of membrane	GO:0015267///channel activity		PF00230///Major intrinsic protein
Os02g0629600	-0.986732	0.00921385	0.00305115
Os02g0629800	-0.948521	4.6462e-44	2.22404e-45
Os02g0630000	-1.42664	5.3789e-05	1.25894e-05				PF00646///F-box domain
Os02g0631100	2.15561	1.91653e-13	2.38122e-14	GO:0009654///photosystem II oxygen evolving complex+++GO:0016021///integral component of membrane+++GO:0019898///extrinsic component of membrane	GO:0005509///calcium ion binding	GO:0015979///photosynthesis+++GO:0071786///endoplasmic reticulum tubular network organization	PF05757///Oxygen evolving enhancer protein 3 (PsbQ)+++PF10058///Predicted integral membrane zinc-ribbon metal-binding protein
Os02g0631200	0.991095	1.42629e-79	4.05761e-81
Os02g0632500	-0.725577	2.87978e-14	3.43019e-15	GO:0005737///cytoplasm	GO:0005096///GTPase activator activity+++GO:0030247///polysaccharide binding+++GO:0046872///metal ion binding	GO:0043547///positive regulation of GTPase activity	PF00169///PH domain+++PF01412///Putative GTPase activating protein for Arf+++PF13947///Wall-associated receptor kinase galacturonan-binding
Os02g0633300	-1.14117	7.88855e-17	8.34251e-18	GO:0016021///integral component of membrane		GO:0055085///transmembrane transport	PF03169///OPT oligopeptide transporter protein
Os02g0633600	-0.703913	0.00209505	0.000614735	GO:0016021///integral component of membrane
Os02g0634500	0.630084	1.73941e-21	1.52162e-22	GO:0009368///endopeptidase Clp complex	GO:0004176///ATP-dependent peptidase activity+++GO:0004252///serine-type endopeptidase activity+++GO:0051117///ATPase binding	GO:0006515///protein quality control for misfolded or incompletely synthesized proteins	PF00574///Clp protease
Os02g0634900	0.620009	1.88269e-47	8.42987e-49	GO:0005634///nucleus+++GO:0005737///cytoplasm+++GO:0019773///proteasome core complex, alpha-subunit complex		GO:0006511///ubiquitin-dependent protein catabolic process	PF00227///Proteasome subunit+++PF10584///Proteasome subunit A N-terminal signature
Os02g0635000	0.77162	1.17022e-26	8.65933e-28		GO:0047427///cyanoalanine nitrilase activity	GO:0006807///nitrogen compound metabolic process	PF00795///Carbon-nitrogen hydrolase
Os02g0635200	1.14322	9.75719e-35	5.76881e-36		GO:0000257///nitrilase activity+++GO:0018822///nitrile hydratase activity+++GO:0047427///cyanoalanine nitrilase activity+++GO:0080061///indole-3-acetonitrile nitrilase activity	GO:0006807///nitrogen compound metabolic process+++GO:0051410///detoxification of nitrogen compound	PF00795///Carbon-nitrogen hydrolase
Os02g0635600	-1.7076	3.88589e-16	4.22006e-17	GO:0016021///integral component of membrane	GO:0004672///protein kinase activity+++GO:0005524///ATP binding		PF00069///Protein kinase domain+++PF00560///Leucine Rich Repeat+++PF07714///Protein tyrosine and serine/threonine kinase+++PF08263///Leucine rich repeat N-terminal domain+++PF13855///Leucine rich repeat
Os02g0637000	1.12783	1.2064e-11	1.65148e-12	GO:0005576///extracellular region
Os02g0637200	1.25865	0.000196123	4.93416e-05
Os02g0638650	-0.589391	0.0192544	0.00683929	GO:0005634///nucleus	GO:0003700///DNA-binding transcription factor activity+++GO:0043565///sequence-specific DNA binding		PF00847///AP2 domain
Os02g0639500	-0.95975	1.85062e-05	4.09392e-06	GO:0005576///extracellular region+++GO:0005618///cell wall+++GO:0009506///plasmodesma+++GO:0016020///membrane		GO:0006949///syncytium formation+++GO:0019953///sexual reproduction+++GO:0071555///cell wall organization	PF01357///Expansin C-terminal domain+++PF03330///Lytic transglycolase
Os02g0639600	-0.825971	1.156e-12	1.50027e-13	GO:0016021///integral component of membrane	GO:0042284///sphingolipid delta-4 desaturase activity	GO:0030148///sphingolipid biosynthetic process	PF00487///Fatty acid desaturase+++PF08557///Sphingolipid Delta4-desaturase (DES)
Os02g0640200	0.920732	7.83394e-14	9.52021e-15	GO:0016021///integral component of membrane
Os02g0640300	-2.38834	1.00482e-12	1.30158e-13	GO:0016021///integral component of membrane			PF00173///Cytochrome b5-like Heme/Steroid binding domain
Os02g0640500	0.545682	0.00865396	0.00284996	GO:0005886///plasma membrane+++GO:0016021///integral component of membrane	GO:0004675///transmembrane receptor protein serine/threonine kinase activity+++GO:0005524///ATP binding+++GO:0030246///carbohydrate binding	GO:1901001///negative regulation of response to salt stress	PF00069///Protein kinase domain+++PF00139///Legume lectin domain
Os02g0641300	0.588461	2.78654e-06	5.67838e-07				PF00249///Myb-like DNA-binding domain
Os02g0642200	-1.64812	0.0019851	0.000580079				PF03763///Remorin, C-terminal region +++PF03766///Remorin, N-terminal region
Os02g0642300	0.508003	0.00062563	0.000168233	GO:0016021///integral component of membrane	GO:0016491///oxidoreductase activity+++GO:0046872///metal ion binding		PF03188///Eukaryotic cytochrome b561
Os02g0643000	1.07261	1.00078e-16	1.06456e-17	GO:0005789///endoplasmic reticulum membrane+++GO:0005886///plasma membrane+++GO:0016021///integral component of membrane		GO:0061817///endoplasmic reticulum-plasma membrane tethering+++GO:0090158///endoplasmic reticulum membrane organization	PF00635///MSP (Major sperm protein) domain
Os02g0644000	1.54038	1.70201e-38	9.26293e-40		GO:0004197///cysteine-type endopeptidase activity	GO:0051603///proteolysis involved in cellular protein catabolic process	PF01650///Peptidase C13 family
Os02g0644500	0.574343	1.19749e-09	1.84887e-10	GO:1990316///Atg1/ULK1 kinase complex		GO:0000045///autophagosome assembly	PF10033///Autophagy-related protein 13
Os02g0645100	-0.665715	6.8971e-27	5.06315e-28	GO:0005874///microtubule	GO:0005524///ATP binding+++GO:0008017///microtubule binding+++GO:1990939///ATP-dependent microtubule motor activity	GO:0007018///microtubule-based movement	PF00225///Kinesin motor domain+++PF11995///Domain of unknown function (DUF3490)
Os02g0645600	0.575328	0.00422425	0.00130742		GO:0008270///zinc ion binding+++GO:0043565///sequence-specific DNA binding	GO:0006355///regulation of transcription, DNA-templated	PF00320///GATA zinc finger
Os02g0646200	-1.50834	1.4882e-19	1.40541e-20	GO:0005634///nucleus	GO:0008270///zinc ion binding	GO:0006355///regulation of transcription, DNA-templated+++GO:0009640///photomorphogenesis	PF00643///B-box zinc finger
Os02g0648100	-0.896576	1.35287e-08	2.24774e-09		GO:0004672///protein kinase activity+++GO:0005524///ATP binding		PF00069///Protein kinase domain
Os02g0648300	-0.645538	0.00405177	0.00125015
Os02g0649300	5.68896	1.8579e-06	3.70902e-07	GO:0005634///nucleus	GO:0000981///DNA-binding transcription factor activity, RNA polymerase II-specific+++GO:0043565///sequence-specific DNA binding	GO:0045893///positive regulation of transcription, DNA-templated	PF00046///Homeodomain+++PF02183///Homeobox associated leucine zipper
Os02g0649800	0.663018	1.58552e-08	2.64654e-09	GO:0016021///integral component of membrane	GO:0020037///heme binding+++GO:0046872///metal ion binding		PF00173///Cytochrome b5-like Heme/Steroid binding domain
Os02g0649900	2.42404	0	0	GO:0005886///plasma membrane+++GO:0016020///membrane+++GO:0016021///integral component of membrane	GO:0051980///iron-nicotianamine transmembrane transporter activity	GO:0010039///response to iron ion+++GO:0048316///seed development	PF03169///OPT oligopeptide transporter protein
Os02g0650300	-0.734492	3.11131e-49	1.34597e-50	GO:0005886///plasma membrane+++GO:0016020///membrane+++GO:0016021///integral component of membrane	GO:0051980///iron-nicotianamine transmembrane transporter activity	GO:0010039///response to iron ion+++GO:0048316///seed development+++GO:0055085///transmembrane transport	PF03169///OPT oligopeptide transporter protein
Os02g0650500	2.5286	1.25018e-112	2.54374e-114		GO:0004674///protein serine/threonine kinase activity+++GO:0005524///ATP binding		PF07714///Protein tyrosine and serine/threonine kinase
Os02g0650900	3.11951	0.0259982	0.0095193		GO:0000166///nucleotide binding+++GO:0016639///oxidoreductase activity, acting on the CH-NH2 group of donors, NAD or NADP as acceptor	GO:0006520///cellular amino acid metabolic process+++GO:0006995///cellular response to nitrogen starvation+++GO:0009651///response to salt stress+++GO:0010446///response to alkaline pH	PF00208///Glutamate/Leucine/Phenylalanine/Valine dehydrogenase+++PF02812///Glu/Leu/Phe/Val dehydrogenase, dimerisation domain
Os02g0652000	-0.992859	0.00799284	0.00261246		GO:0019901///protein kinase binding	GO:0000079///regulation of cyclin-dependent protein serine/threonine kinase activity	PF08613///Cyclin
Os02g0653000	-0.513422	0.0021218	0.000623176
Os02g0653300	-0.655499	0.0109461	0.00367421
Os02g0653900	0.623907	6.88324e-11	9.80796e-12			GO:0006629///lipid metabolic process	PF01764///Lipase (class 3)
Os02g0654000	-1.02724	0.0285106	0.0105538	GO:0005739///mitochondrion	GO:0004300///enoyl-CoA hydratase activity	GO:0006635///fatty acid beta-oxidation	PF00378///Enoyl-CoA hydratase/isomerase
Os02g0654100	0.602175	7.16877e-07	1.37616e-07	GO:0005739///mitochondrion	GO:0004300///enoyl-CoA hydratase activity	GO:0006635///fatty acid beta-oxidation	PF00378///Enoyl-CoA hydratase/isomerase
Os02g0654700	1.57268	6.10194e-54	2.41708e-55	GO:0005634///nucleus	GO:0003677///DNA binding+++GO:0003700///DNA-binding transcription factor activity		PF00847///AP2 domain
Os02g0655700	1.20247	7.25862e-110	1.50833e-111	GO:0005774///vacuolar membrane+++GO:0016021///integral component of membrane	GO:0022857///transmembrane transporter activity		PF13520///Amino acid permease+++PF13906///C-terminus of AA_permease
Os02g0656200	0.761121	2.50152e-13	3.12739e-14		GO:0003951///NAD+ kinase activity		PF00781///Diacylglycerol kinase catalytic domain
Os02g0656500	0.668377	1.71257e-73	5.32216e-75		GO:0005524///ATP binding+++GO:0030544///Hsp70 protein binding+++GO:0046872///metal ion binding+++GO:0051082///unfolded protein binding	GO:0006457///protein folding+++GO:0009408///response to heat	PF00226///DnaJ domain+++PF00684///DnaJ central domain+++PF01556///DnaJ C terminal domain
Os02g0656600	-1.30442	0.0184741	0.00653526	GO:0005634///nucleus	GO:0003677///DNA binding+++GO:0003700///DNA-binding transcription factor activity		PF00847///AP2 domain
Os02g0658100	-1.13465	3.49112e-120	6.5636e-122	GO:0016021///integral component of membrane	GO:0015267///channel activity		PF00230///Major intrinsic protein
Os02g0658800	-0.828888	2.2317e-28	1.57066e-29	GO:0005576///extracellular region+++GO:0005618///cell wall+++GO:0016020///membrane		GO:0019953///sexual reproduction	PF01357///Expansin C-terminal domain+++PF03330///Lytic transglycolase
Os02g0658850	-3.36276	0.00800877	0.00261841
Os02g0661100	1.42808	1.27299e-71	4.05843e-73		GO:0004805///trehalose-phosphatase activity	GO:0005992///trehalose biosynthetic process+++GO:0009409///response to cold+++GO:0009651///response to salt stress	PF02358///Trehalose-phosphatase
Os02g0662000	-1.07299	0	0				PF14547///Hydrophobic seed protein
Os02g0663800	-0.668337	1.54805e-08	2.5816e-09	GO:0015629///actin cytoskeleton	GO:0003779///actin binding	GO:0030042///actin filament depolymerization	PF00241///Cofilin/tropomyosin-type actin-binding protein
Os02g0663900	0.843074	1.05281e-05	2.26814e-06	GO:0015629///actin cytoskeleton+++GO:0016021///integral component of membrane	GO:0003779///actin binding	GO:0030042///actin filament depolymerization	PF00168///C2 domain+++PF00241///Cofilin/tropomyosin-type actin-binding protein+++PF01535///PPR repeat+++PF08372///Plant phosphoribosyltransferase C-terminal+++PF13041///PPR repeat family
Os02g0664000	1.26298	1.47473e-129	2.62669e-131	GO:0005829///cytosol	GO:0004601///peroxidase activity+++GO:0004602///glutathione peroxidase activity	GO:0006979///response to oxidative stress+++GO:0048831///regulation of shoot system development+++GO:2000280///regulation of root development	PF00255///Glutathione peroxidase
Os02g0666200	-0.58593	2.35802e-121	4.38224e-123	GO:0016021///integral component of membrane	GO:0015267///channel activity		PF00230///Major intrinsic protein
Os02g0666300	0.567697	5.42441e-21	4.85092e-22		GO:0004672///protein kinase activity+++GO:0005524///ATP binding		PF00069///Protein kinase domain
Os02g0666500	1.69568	8.74512e-30	5.91409e-31	GO:0016021///integral component of membrane	GO:0004497///monooxygenase activity+++GO:0005506///iron ion binding+++GO:0016705///oxidoreductase activity, acting on paired donors, with incorporation or reduction of molecular oxygen+++GO:0020037///heme binding		PF00067///Cytochrome P450
Os02g0666900	5.36166	0.00140814	0.000401642				PF13639///Ring finger domain
Os02g0669000	-0.546208	1.80986e-08	3.03836e-09		GO:0016788///hydrolase activity, acting on ester bonds		PF00657///GDSL-like Lipase/Acylhydrolase
Os02g0669100	0.738992	3.88045e-49	1.6835e-50	GO:0005829///cytosol+++GO:0016020///membrane		GO:0009414///response to water deprivation+++GO:0009631///cold acclimation+++GO:0009737///response to abscisic acid	PF00257///Dehydrin
Os02g0669700	0.890972	0.000580749	0.000155554		GO:0003723///RNA binding
Os02g0670000	0.518465	6.52349e-08	1.14639e-08	GO:0016021///integral component of membrane			PF03619///Organic solute transporter Ostalpha
Os02g0670900	1.09549	8.51404e-91	2.14832e-92	GO:0005774///vacuolar membrane+++GO:0005886///plasma membrane+++GO:0016021///integral component of membrane	GO:0015171///amino acid transmembrane transporter activity	GO:0003333///amino acid transmembrane transport+++GO:0006865///amino acid transport	PF01490///Transmembrane amino acid transporter protein
Os02g0671100	0.64555	1.11022e-13	1.36224e-14				PF03478///Protein of unknown function (DUF295)+++PF12937///F-box-like
Os02g0671200	0.814445	5.28494e-14	6.35716e-15				PF03478///Protein of unknown function (DUF295)
Os02g0671300	1.27635	1.57146e-12	2.05501e-13	GO:0005634///nucleus	GO:0000978///RNA polymerase II proximal promoter sequence-specific DNA binding+++GO:0000981///DNA-binding transcription factor activity, RNA polymerase II-specific+++GO:0046983///protein dimerization activity	GO:0006357///regulation of transcription by RNA polymerase II
Os02g0671400	-0.684746	0.0212648	0.00762373
Os02g0671800	1.11257	8.85156e-28	6.33369e-29		GO:0003676///nucleic acid binding		PF13976///GAG-pre-integrase domain
Os02g0672100	0.535089	6.46499e-06	1.36341e-06		GO:0046872///metal ion binding		PF12171///Zinc-finger double-stranded RNA-binding
Os02g0673100	-1.27328	1.18963e-20	1.07821e-21	GO:0009705///plant-type vacuole membrane+++GO:0016021///integral component of membrane		GO:0015743///malate transport	PF11744///Aluminium activated malate transporter
Os02g0675700	-0.533708	0.00181228	0.000524983	GO:0016021///integral component of membrane	GO:0008168///methyltransferase activity	GO:0032259///methylation	PF03141///Putative S-adenosyl-L-methionine-dependent methyltransferase
Os02g0677800	-0.542037	2.75735e-05	6.22768e-06	GO:0016021///integral component of membrane			PF10693///Protein of unknown function (DUF2499)
Os02g0678200	-1.11506	5.02448e-08	8.75349e-09	GO:0016021///integral component of membrane	GO:0022857///transmembrane transporter activity		PF03105///SPX domain+++PF07690///Major Facilitator Superfamily
Os02g0681200	1.1194	3.6511e-15	4.15588e-16				PF13639///Ring finger domain
Os02g0681900	0.891977	2.279e-08	3.85553e-09				PF03514///GRAS domain family
Os02g0682300	2.85853	9.07225e-15	1.05229e-15				PF13639///Ring finger domain
Os02g0682500	0.671795	2.73692e-08	4.66578e-09	GO:0005634///nucleus			PF00400///WD domain, G-beta repeat
Os02g0684100	-1.85279	1.37388e-43	6.66569e-45	GO:0005737///cytoplasm	GO:0008146///sulfotransferase activity	GO:0051923///sulfation	PF00685///Sulfotransferase domain
Os02g0684300	0.802146	6.1203e-06	1.28825e-06	GO:0016021///integral component of membrane+++GO:0070762///nuclear pore transmembrane ring	GO:0030674///protein binding, bridging	GO:0006999///nuclear pore organization+++GO:0015031///protein transport+++GO:0051028///mRNA transport	PF09531///Nucleoporin protein Ndc1-Nup
Os02g0684500	-1.19147	1.335e-12	1.7396e-13	GO:0000786///nucleosome+++GO:0005634///nucleus	GO:0003677///DNA binding+++GO:0046982///protein heterodimerization activity		PF15511///Centromere kinetochore component CENP-T histone fold
Os02g0685200	2.07817	0.00132904	0.000377688	GO:0005634///nucleus	GO:0003677///DNA binding		PF00249///Myb-like DNA-binding domain
Os02g0685900	0.552286	0.000252979	6.47173e-05	GO:0005634///nucleus+++GO:0005737///cytoplasm	GO:0004683///calmodulin-dependent protein kinase activity+++GO:0005509///calcium ion binding+++GO:0005516///calmodulin binding+++GO:0005524///ATP binding+++GO:0009931///calcium-dependent protein serine/threonine kinase activity	GO:0018105///peptidyl-serine phosphorylation+++GO:0035556///intracellular signal transduction+++GO:0046777///protein autophosphorylation	PF00069///Protein kinase domain+++PF13499///EF-hand domain pair
Os02g0686100	1.89077	2.75385e-12	3.64276e-13	GO:0016021///integral component of membrane			PF13639///Ring finger domain
Os02g0686300	-0.613271	0.0104272	0.00348776				PF03407///Nucleotide-diphospho-sugar transferase
Os02g0686700	2.7365	3.28989e-12	4.36936e-13				PF04570///zinc-finger of the FCS-type, C2-C2
Os02g0687200	1.35726	0.000978191	0.00027193				PF04570///zinc-finger of the FCS-type, C2-C2
Os02g0687500	0.961386	2.91809e-33	1.79927e-34		GO:0046872///metal ion binding
Os02g0687550	2.13665	1.5391e-06	3.04402e-07
Os02g0687900	-1.00501	1.00514e-16	1.0695e-17		GO:0004185///serine-type carboxypeptidase activity		PF00450///Serine carboxypeptidase
Os02g0689200	0.862557	2.23273e-15	2.51173e-16	GO:0016021///integral component of membrane	GO:0015211///purine nucleoside transmembrane transporter activity
Os02g0689900	-0.550711	1.86439e-14	2.19652e-15	GO:0016021///integral component of membrane	GO:0022857///transmembrane transporter activity		PF00854///POT family
Os02g0690200	0.700005	4.64427e-18	4.67601e-19
Os02g0693400	0.568831	4.34522e-07	8.17341e-08		GO:0004843///thiol-dependent ubiquitin-specific protease activity	GO:0006511///ubiquitin-dependent protein catabolic process+++GO:0016579///protein deubiquitination	PF00443///Ubiquitin carboxyl-terminal hydrolase
Os02g0693500	0.835445	2.24741e-19	2.13559e-20	GO:0016021///integral component of membrane			PF09335///SNARE associated Golgi protein
Os02g0695600	1.51239	1.34773e-52	5.46778e-54	GO:0016021///integral component of membrane
Os02g0696500	0.565315	9.89397e-07	1.92562e-07	GO:0005618///cell wall+++GO:0048046///apoplast	GO:0004553///hydrolase activity, hydrolyzing O-glycosyl compounds+++GO:0016762///xyloglucan:xyloglucosyl transferase activity	GO:0005975///carbohydrate metabolic process+++GO:0010411///xyloglucan metabolic process+++GO:0042546///cell wall biogenesis+++GO:0071555///cell wall organization	PF00722///Glycosyl hydrolases family 16+++PF06955///Xyloglucan endo-transglycosylase (XET) C-terminus
Os02g0697600	0.657449	1.66806e-10	2.43511e-11	GO:0005739///mitochondrion	GO:0005524///ATP binding+++GO:0016887///ATPase activity	GO:0007005///mitochondrion organization	PF00004///ATPase family associated with various cellular activities (AAA)+++PF12037///ATPase family AAA domain-containing protein 3, N-terminal
Os02g0698000	-1.5868	0.0045528	0.00141769		GO:0005524///ATP binding+++GO:0008974///phosphoribulokinase activity	GO:0019253///reductive pentose-phosphate cycle	PF00485///Phosphoribulokinase / Uridine kinase family
Os02g0699000	1.13922	3.34017e-15	3.79473e-16	GO:0016021///integral component of membrane	GO:0022857///transmembrane transporter activity		PF00854///POT family
Os02g0699300	0.529552	1.18707e-06	2.32392e-07		GO:0005525///GTP binding		PF00025///ADP-ribosylation factor family
Os02g0699433	-1.13503	1.09047e-05	2.35433e-06
Os02g0699466	-1.08326	1.78343e-12	2.33882e-13	GO:0016021///integral component of membrane			PF04478///Mid2 like cell wall stress sensor
Os02g0699500	-1.09674	4.26118e-09	6.83733e-10
Os02g0699600	-0.528388	6.6399e-33	4.13724e-34
Os02g0699700	-0.776209	1.79442e-54	7.04694e-56		GO:0003677///DNA binding+++GO:0003918///DNA topoisomerase type II (ATP-hydrolyzing) activity+++GO:0005524///ATP binding+++GO:0046872///metal ion binding	GO:0006265///DNA topological change	PF00204///DNA gyrase B+++PF00521///DNA gyrase/topoisomerase IV, subunit A+++PF01751///Toprim domain+++PF02518///Histidine kinase-, DNA gyrase B-, and HSP90-like ATPase+++PF16898///C-terminal associated domain of TOPRIM
Os02g0700100	-0.721746	3.62298e-23	2.98899e-24	GO:0005680///anaphase-promoting complex	GO:0010997///anaphase-promoting complex binding+++GO:1990757///ubiquitin ligase activator activity	GO:0031145///anaphase-promoting complex-dependent catabolic process+++GO:1905786///positive regulation of anaphase-promoting complex-dependent catabolic process	PF00400///WD domain, G-beta repeat+++PF12894///Anaphase-promoting complex subunit 4 WD40 domain
Os02g0700300	1.22533	4.08846e-13	5.17584e-14	GO:0005634///nucleus	GO:0003677///DNA binding		PF00249///Myb-like DNA-binding domain+++PF14379///MYB-CC type transfactor, LHEQLE motif
Os02g0700350	2.59696	0.000773873	0.000211326	GO:0005634///nucleus	GO:0003677///DNA binding		PF00249///Myb-like DNA-binding domain+++PF14379///MYB-CC type transfactor, LHEQLE motif
Os02g0700700	-0.873076	0.00290076	0.000873394	GO:0005634///nucleus			PF08381///Transcription factor regulating root and shoot growth via Pin3+++PF13713///Transcription factor BRX N-terminal domain
Os02g0702100	2.98853	0.0408851	0.0157591	GO:0005634///nucleus	GO:0003700///DNA-binding transcription factor activity+++GO:0043565///sequence-specific DNA binding
Os02g0703600	-0.638489	1.28636e-10	1.86358e-11	GO:0005789///endoplasmic reticulum membrane+++GO:0016021///integral component of membrane	GO:0004497///monooxygenase activity+++GO:0005506///iron ion binding+++GO:0010295///(+)-abscisic acid 8'-hydroxylase activity+++GO:0016491///oxidoreductase activity+++GO:0016709///oxidoreductase activity, acting on paired donors, with incorporation or reduction of molecular oxygen, NAD(P)H as one donor, and incorporation of one atom of oxygen+++GO:0020037///heme binding	GO:0009687///abscisic acid metabolic process+++GO:0016125///sterol metabolic process+++GO:0046345///abscisic acid catabolic process	PF00067///Cytochrome P450
Os02g0704300	1.56527	7.02386e-21	6.31602e-22		GO:0004386///helicase activity		PF13086///AAA domain+++PF13087///AAA domain
Os02g0704500	0.730362	8.17402e-15	9.45577e-16	GO:0030176///integral component of endoplasmic reticulum membrane+++GO:0043231///intracellular membrane-bounded organelle	GO:0047874///dolichyldiphosphatase activity	GO:0006487///protein N-linked glycosylation+++GO:0008610///lipid biosynthetic process	PF01569///PAP2 superfamily
Os02g0704600	2.64019	0	0	GO:0016021///integral component of membrane
Os02g0704900	0.693113	4.13185e-07	7.76311e-08	GO:0005737///cytoplasm	GO:0000287///magnesium ion binding+++GO:0004427///inorganic diphosphatase activity	GO:0006796///phosphate-containing compound metabolic process	PF00719///Inorganic pyrophosphatase
Os02g0705100	1.45386	0.0044185	0.00137232	GO:0009507///chloroplast+++GO:0009941///chloroplast envelope+++GO:0016021///integral component of membrane			PF12697///Alpha/beta hydrolase family
Os02g0705300	-0.556859	6.47759e-10	9.86091e-11				PF00646///F-box domain+++PF01167///Tub family
Os02g0705400	1.12238	8.01114e-20	7.47383e-21	GO:0005886///plasma membrane			PF00582///Universal stress protein family
Os02g0705550	3.12248	0.0278432	0.0102792	GO:0005634///nucleus	GO:0046983///protein dimerization activity	GO:0006355///regulation of transcription, DNA-templated	PF00010///Helix-loop-helix DNA-binding domain
Os02g0705600	0.602202	2.62576e-20	2.41149e-21		GO:0004842///ubiquitin-protein transferase activity		PF04564///U-box domain
Os02g0706600	1.89186	0.0324724	0.012166	GO:0005634///nucleus	GO:0000976///transcription regulatory region sequence-specific DNA binding+++GO:0003700///DNA-binding transcription factor activity+++GO:0046872///metal ion binding	GO:0006355///regulation of transcription, DNA-templated	PF04770///ZF-HD protein dimerisation region
Os02g0706900	1.97458	1.89729e-209	2.07101e-211				PF00561///alpha/beta hydrolase fold
Os02g0707900	1.54582	2.95582e-55	1.148e-56				PF00582///Universal stress protein family
Os02g0708400	-0.795468	1.27257e-115	2.50273e-117				PF13181///Tetratricopeptide repeat+++PF17874///MalT-like TPR region
Os02g0709200	-0.707139	2.06142e-14	2.4312e-15		GO:0004400///histidinol-phosphate transaminase activity+++GO:0030170///pyridoxal phosphate binding	GO:0000105///histidine biosynthetic process	PF00155///Aminotransferase class I and II
Os02g0709800	0.782117	6.0502e-74	1.85964e-75	GO:0005829///cytosol+++GO:0016021///integral component of membrane			PF00566///Rab-GTPase-TBC domain+++PF12068///Rab-binding domain (RBD)
Os02g0710300	-1.1458	2.2849e-09	3.59703e-10	GO:0005634///nucleus	GO:0000978///RNA polymerase II proximal promoter sequence-specific DNA binding+++GO:0000981///DNA-binding transcription factor activity, RNA polymerase II-specific+++GO:0046983///protein dimerization activity	GO:0006357///regulation of transcription by RNA polymerase II	PF00010///Helix-loop-helix DNA-binding domain
Os02g0710900	0.855984	6.30136e-115	1.24706e-116		GO:0005524///ATP binding+++GO:0016887///ATPase activity		PF00012///Hsp70 protein
Os02g0711300	4.53573	0.000784933	0.000214443
Os02g0712500	0.670854	1.90559e-09	2.98457e-10	GO:0016021///integral component of membrane	GO:0016757///transferase activity, transferring glycosyl groups		PF01697///Glycosyltransferase family 92
Os02g0712600	-0.750179	9.62748e-10	1.48198e-10	GO:0005886///plasma membrane+++GO:0016021///integral component of membrane	GO:0004672///protein kinase activity+++GO:0005524///ATP binding+++GO:0030246///carbohydrate binding		PF00139///Legume lectin domain+++PF07714///Protein tyrosine and serine/threonine kinase
Os02g0713700	0.564671	2.78079e-19	2.65448e-20		GO:0003680///AT DNA binding		PF03479///Plants and Prokaryotes Conserved (PCC) domain
Os02g0713801	3.42969	0.0373351	0.0142464	GO:0005778///peroxisomal membrane+++GO:0005789///endoplasmic reticulum membrane+++GO:0016021///integral component of membrane	GO:0004420///hydroxymethylglutaryl-CoA reductase (NADPH) activity+++GO:0042282///hydroxymethylglutaryl-CoA reductase activity	GO:0008299///isoprenoid biosynthetic process+++GO:0015936///coenzyme A metabolic process+++GO:0016126///sterol biosynthetic process	PF00368///Hydroxymethylglutaryl-coenzyme A reductase
Os02g0713900	1.20533	0.00508319	0.001597	GO:0005778///peroxisomal membrane+++GO:0005789///endoplasmic reticulum membrane+++GO:0016021///integral component of membrane	GO:0004420///hydroxymethylglutaryl-CoA reductase (NADPH) activity+++GO:0042282///hydroxymethylglutaryl-CoA reductase activity	GO:0008299///isoprenoid biosynthetic process+++GO:0015936///coenzyme A metabolic process+++GO:0016126///sterol biosynthetic process	PF00368///Hydroxymethylglutaryl-coenzyme A reductase
Os02g0714200	-1.15279	2.38137e-147	3.68188e-149	GO:0005737///cytoplasm	GO:0003872///6-phosphofructokinase activity+++GO:0005524///ATP binding+++GO:0046872///metal ion binding+++GO:0047334///diphosphate-fructose-6-phosphate 1-phosphotransferase activity		PF00365///Phosphofructokinase
Os02g0715000	-1.12085	2.78102e-12	3.68062e-13		GO:0008234///cysteine-type peptidase activity		PF00112///Papain family cysteine protease+++PF08246///Cathepsin propeptide inhibitor domain (I29)
Os02g0715300	-0.896304	1.40995e-18	1.38689e-19
Os02g0715400	0.589099	0.0321426	0.0120235
Os02g0716100	-0.535363	0.0123954	0.00420321
Os02g0717500	0.691789	1.67844e-34	1.00066e-35
Os02g0717800	-0.575587	4.86831e-15	5.57449e-16	GO:0016021///integral component of membrane+++GO:0022625///cytosolic large ribosomal subunit	GO:0003735///structural constituent of ribosome	GO:0002181///cytoplasmic translation
Os02g0718050	-1.15439	0.0362904	0.0137939
Os02g0718100	-0.644275	1.14361e-39	6.07185e-41	GO:0016021///integral component of membrane
Os02g0718600	1.59332	1.63734e-72	5.16938e-74
Os02g0718900	-0.738925	5.78851e-196	6.7302e-198	GO:0005743///mitochondrial inner membrane+++GO:0016021///integral component of membrane	GO:0005471///ATP:ADP antiporter activity	GO:0140021///mitochondrial ADP transmembrane transport+++GO:1990544///mitochondrial ATP transmembrane transport	PF00153///Mitochondrial carrier protein
Os02g0719000	-0.907909	6.85605e-15	7.90145e-16	GO:0005737///cytoplasm	GO:0005094///Rho GDP-dissociation inhibitor activity		PF02115///RHO protein GDP dissociation inhibitor
Os02g0719800	0.65808	3.2638e-63	1.15862e-64		GO:0003676///nucleic acid binding+++GO:0003723///RNA binding		PF00076///RNA recognition motif. (a.k.a. RRM, RBD, or RNP domain)+++PF04059///RNA recognition motif 2
Os02g0720000	0.61392	1.77745e-06	3.53853e-07		GO:0046872///metal ion binding		PF00628///PHD-finger
Os02g0720200	-0.556044	5.15078e-07	9.73964e-08	GO:0005874///microtubule	GO:0008017///microtubule binding	GO:0000226///microtubule cytoskeleton organization
Os02g0720300	0.667509	9.86139e-09	1.62197e-09		GO:0008138///protein tyrosine/serine/threonine phosphatase activity+++GO:0033549///MAP kinase phosphatase activity	GO:0009734///auxin-activated signaling pathway+++GO:0009738///abscisic acid-activated signaling pathway
Os02g0720400	5.18203	6.63778e-12	8.9656e-13				PF04720///PDDEXK-like family of unknown function
Os02g0720450	1.3826	7.16124e-06	1.51578e-06		GO:0004190///aspartic-type endopeptidase activity		PF14541///Xylanase inhibitor C-terminal+++PF14543///Xylanase inhibitor N-terminal
Os02g0720500	1.15524	0.000843272	0.000231607		GO:0004190///aspartic-type endopeptidase activity		PF14541///Xylanase inhibitor C-terminal+++PF14543///Xylanase inhibitor N-terminal
Os02g0720600	0.604479	2.41337e-30	1.60896e-31		GO:0004190///aspartic-type endopeptidase activity		PF14541///Xylanase inhibitor C-terminal+++PF14543///Xylanase inhibitor N-terminal
Os02g0720700	-0.605752	2.37856e-07	4.37406e-08	GO:0016021///integral component of membrane	GO:0005247///voltage-gated chloride channel activity	GO:0006821///chloride transport	PF00571///CBS domain+++PF00654///Voltage gated chloride channel
Os02g0722350	-0.653157	0.00017681	4.41821e-05	GO:0000139///Golgi membrane+++GO:0010008///endosome membrane+++GO:0016021///integral component of membrane			PF02990///Endomembrane protein 70
Os02g0722400	-1.05204	1.32226e-11	1.81377e-12	GO:0005886///plasma membrane+++GO:0016021///integral component of membrane		GO:0006865///amino acid transport	PF01490///Transmembrane amino acid transporter protein
Os02g0724000	0.758676	2.5452e-18	2.53347e-19	GO:0005634///nucleus	GO:0008270///zinc ion binding		PF06203///CCT motif
Os02g0725100	1.03905	1.42669e-109	2.98229e-111	GO:0016021///integral component of membrane			PF06999///Sucrase/ferredoxin-like
Os02g0726700	-1.07367	2.79132e-06	5.68897e-07	GO:0005634///nucleus	GO:0003700///DNA-binding transcription factor activity+++GO:0046983///protein dimerization activity	GO:0006351///transcription, DNA-templated+++GO:0006355///regulation of transcription, DNA-templated	PF00010///Helix-loop-helix DNA-binding domain
Os02g0727300	1.28006	2.64374e-66	9.01712e-68		GO:0004842///ubiquitin-protein transferase activity		PF04564///U-box domain
Os02g0728300	1.34475	1.05062e-18	1.02791e-19	GO:0016021///integral component of membrane			PF03798///TLC domain
Os02g0728401	1.2303	4.11944e-19	3.97308e-20	GO:0016021///integral component of membrane			PF03798///TLC domain
Os02g0729200	-1.02288	0.017861	0.00629297				PF13839///GDSL/SGNH-like Acyl-Esterase family found in Pmr5 and Cas1p+++PF14416///PMR5 N terminal Domain
Os02g0729300	-0.878343	6.64745e-09	1.07978e-09		GO:0003676///nucleic acid binding+++GO:0008270///zinc ion binding
Os02g0729801	0.569863	0.0355202	0.0134583	GO:0005634///nucleus	GO:0000981///DNA-binding transcription factor activity, RNA polymerase II-specific+++GO:0043565///sequence-specific DNA binding		PF00046///Homeodomain+++PF02183///Homeobox associated leucine zipper
Os02g0730000	2.2911	5.874e-165	7.99208e-167		GO:0016620///oxidoreductase activity, acting on the aldehyde or oxo group of donors, NAD or NADP as acceptor		PF00171///Aldehyde dehydrogenase family
Os02g0731300	-1.70413	5.4966e-14	6.61686e-15
Os02g0731400	0.57938	0.000668437	0.000180694		GO:0009055///electron transfer activity		PF02298///Plastocyanin-like domain
Os02g0732200	-0.856472	4.13208e-21	3.67478e-22		GO:0004842///ubiquitin-protein transferase activity		PF00514///Armadillo/beta-catenin-like repeat+++PF04564///U-box domain
Os02g0732250	-1.00712	0.00765019	0.00249195		GO:0004842///ubiquitin-protein transferase activity		PF00514///Armadillo/beta-catenin-like repeat+++PF04564///U-box domain
Os02g0732800	-0.851129	9.54358e-06	2.04689e-06		GO:0016788///hydrolase activity, acting on ester bonds		PF00657///GDSL-like Lipase/Acylhydrolase
Os02g0733900	3.06723	0.00366305	0.00112183
Os02g0734400	-1.61779	0.00600775	0.0019157		GO:0004497///monooxygenase activity+++GO:0005509///calcium ion binding		PF05042///Caleosin related protein
Os02g0735900	0.639771	6.02188e-10	9.14111e-11	GO:0016021///integral component of membrane			PF13639///Ring finger domain
Os02g0736200	1.11857	2.0208e-31	1.30288e-32	GO:0031380///nuclear RNA-directed RNA polymerase complex	GO:0003723///RNA binding+++GO:0003968///RNA-directed 5'-3' RNA polymerase activity	GO:0009615///response to virus+++GO:0009751///response to salicylic acid+++GO:0010025///wax biosynthetic process+++GO:0030422///production of siRNA involved in RNA interference+++GO:0060148///positive regulation of posttranscriptional gene silencing+++GO:0070919///production of siRNA involved in chromatin silencing by small RNA	PF05183///RNA dependent RNA polymerase
Os02g0736700	2.90419	0.00609052	0.00194514
Os02g0736900	1.1461	0.0259647	0.00950462
Os02g0737200	2.07065	0.0189063	0.00670277
Os02g0737801	4.39815	0.00949047	0.00315185
Os02g0738100	7.88707	9.38868e-63	3.3532e-64
Os02g0738200	1.40577	3.19178e-07	5.93864e-08		GO:0004842///ubiquitin-protein transferase activity		PF04564///U-box domain
Os02g0738300	0.858272	0.00280061	0.000840729
Os02g0738900	-0.564243	3.44904e-40	1.80136e-41	GO:0005874///microtubule	GO:0003924///GTPase activity+++GO:0005525///GTP binding		PF00169///PH domain+++PF00350///Dynamin family+++PF01031///Dynamin central region+++PF02212///Dynamin GTPase effector domain
Os02g0739000	-1.11635	0.000784539	0.000214312	GO:0009570///chloroplast stroma+++GO:0010494///cytoplasmic stress granule	GO:0003729///mRNA binding+++GO:0005524///ATP binding	GO:0000373///Group II intron splicing+++GO:0006397///mRNA processing+++GO:0009793///embryo development ending in seed dormancy+++GO:0010497///plasmodesmata-mediated intercellular transport+++GO:0016441///posttranscriptional gene silencing+++GO:0016554///cytidine to uridine editing+++GO:1901259///chloroplast rRNA processing	PF00270///DEAD/DEAH box helicase+++PF08148///DSHCT (NUC185) domain
Os02g0739100	0.699237	1.11438e-18	1.09132e-19	GO:0016021///integral component of membrane			PF02181///Formin Homology 2 Domain
Os02g0739700	-1.22708	4.89469e-17	5.13398e-18	GO:0090575///RNA polymerase II transcription factor complex	GO:0000978///RNA polymerase II proximal promoter sequence-specific DNA binding+++GO:0000981///DNA-binding transcription factor activity, RNA polymerase II-specific	GO:0006357///regulation of transcription by RNA polymerase II+++GO:0007049///cell cycle	PF02319///E2F/DP family winged-helix DNA-binding domain
Os02g0740300	0.608176	2.30742e-06	4.66707e-07		GO:0005524///ATP binding+++GO:0016887///ATPase activity		PF00004///ATPase family associated with various cellular activities (AAA)
Os02g0740400	0.662105	0.0478059	0.0187844		GO:0016788///hydrolase activity, acting on ester bonds		PF00657///GDSL-like Lipase/Acylhydrolase
Os02g0740500	1.41515	3.36221e-18	3.36543e-19
Os02g0740600	2.30901	1.84303e-43	8.96469e-45
Os02g0740700	2.6272	1.45642e-123	2.68415e-125	GO:0031012///extracellular matrix	GO:0004222///metalloendopeptidase activity+++GO:0008270///zinc ion binding	GO:0030198///extracellular matrix organization+++GO:0030574///collagen catabolic process	PF00413///Matrixin+++PF01471///Putative peptidoglycan binding domain
Os02g0742200	0.506575	7.48849e-18	7.61144e-19	GO:0005634///nucleus+++GO:0005856///cytoskeleton+++GO:0005886///plasma membrane+++GO:0005938///cell cortex+++GO:0031410///cytoplasmic vesicle+++GO:0042995///cell projection+++GO:0043231///intracellular membrane-bounded organelle	GO:0003924///GTPase activity+++GO:0005525///GTP binding+++GO:0019901///protein kinase binding	GO:0007015///actin filament organization+++GO:0007163///establishment or maintenance of cell polarity+++GO:0007264///small GTPase mediated signal transduction+++GO:0008360///regulation of cell shape+++GO:0030865///cortical cytoskeleton organization+++GO:0032956///regulation of actin cytoskeleton organization	PF00071///Ras family
Os02g0742800	-0.810153	7.04386e-11	1.00434e-11	GO:0005874///microtubule	GO:0005524///ATP binding+++GO:0008017///microtubule binding+++GO:1990939///ATP-dependent microtubule motor activity	GO:0007018///microtubule-based movement+++GO:0007052///mitotic spindle organization+++GO:0071555///cell wall organization	PF00225///Kinesin motor domain
Os02g0742900	-0.703784	0.000535633	0.000142774	GO:0005874///microtubule	GO:0005524///ATP binding+++GO:0008017///microtubule binding+++GO:1990939///ATP-dependent microtubule motor activity	GO:0007018///microtubule-based movement+++GO:0007052///mitotic spindle organization+++GO:0071555///cell wall organization	PF00225///Kinesin motor domain
Os02g0743450	-0.981815	0.0176627	0.00621326	GO:0016021///integral component of membrane		GO:0009734///auxin-activated signaling pathway+++GO:0055085///transmembrane transport	PF03547///Membrane transport protein
Os02g0743700	-1.07237	0.0310809	0.0115883	GO:0016021///integral component of membrane			PF17123///RING-like zinc finger
Os02g0744200	-0.61665	0.00402116	0.00124033	GO:0005576///extracellular region+++GO:0005618///cell wall+++GO:0016020///membrane		GO:0009664///plant-type cell wall organization	PF01357///Expansin C-terminal domain+++PF03330///Lytic transglycolase
Os02g0744900	-1.71303	8.21263e-09	1.3424e-09	GO:0009535///chloroplast thylakoid membrane+++GO:0009941///chloroplast envelope	GO:0045550///geranylgeranyl reductase activity+++GO:0071949///FAD binding+++GO:0102067///geranylgeranyl diphosphate reductase activity	GO:0010189///vitamin E biosynthetic process+++GO:0015979///photosynthesis+++GO:0015995///chlorophyll biosynthetic process	PF01494///FAD binding domain
Os02g0745100	-2.47237	0	0	GO:0005886///plasma membrane+++GO:0016020///membrane+++GO:0016021///integral component of membrane+++GO:0048226///Casparian strip	GO:0015115///silicate transmembrane transporter activity+++GO:0015267///channel activity	GO:0015708///silicic acid import across plasma membrane	PF00230///Major intrinsic protein
Os02g0745700	0.828899	1.5275e-14	1.79395e-15	GO:0005789///endoplasmic reticulum membrane+++GO:0016020///membrane+++GO:0016021///integral component of membrane	GO:0005506///iron ion binding+++GO:0009924///octadecanal decarbonylase activity+++GO:0016491///oxidoreductase activity+++GO:1990465///aldehyde oxygenase (deformylating) activity	GO:0008610///lipid biosynthetic process	PF04116///Fatty acid hydroxylase
Os02g0747600	1.04181	8.5285e-21	7.70068e-22	GO:0005634///nucleus	GO:0003677///DNA binding+++GO:0003700///DNA-binding transcription factor activity		PF00847///AP2 domain
Os02g0747900	0.711086	7.33377e-05	1.74505e-05	GO:0005634///nucleus	GO:0046983///protein dimerization activity	GO:0006355///regulation of transcription, DNA-templated+++GO:0080113///regulation of seed growth	PF00010///Helix-loop-helix DNA-binding domain
Os02g0748300	1.02056	4.20361e-75	1.26996e-76				PF01344///Kelch motif
Os02g0748800	-0.829376	0.000123711	3.02936e-05		GO:0015035///protein disulfide oxidoreductase activity		PF00462///Glutaredoxin
Os02g0749000	-0.650123	0.000426617	0.00011233
Os02g0750600	0.593602	4.60178e-32	2.92565e-33
Os02g0751100	-0.540796	0.00319531	0.00096832	GO:0016021///integral component of membrane	GO:0004190///aspartic-type endopeptidase activity		PF14541///Xylanase inhibitor C-terminal+++PF14543///Xylanase inhibitor N-terminal
Os02g0751800	-0.888616	5.90506e-14	7.11953e-15		GO:0004619///phosphoglycerate mutase activity	GO:0006096///glycolytic process	PF00300///Histidine phosphatase superfamily (branch 1)
Os02g0752200	-1.0846	8.40913e-50	3.61182e-51	GO:0005576///extracellular region	GO:0004553///hydrolase activity, hydrolyzing O-glycosyl compounds	GO:0005975///carbohydrate metabolic process	PF00933///Glycosyl hydrolase family 3 N terminal domain+++PF01915///Glycosyl hydrolase family 3 C-terminal domain+++PF14310///Fibronectin type III-like domain
Os02g0753300	-0.62544	5.2849e-49	2.29771e-50				PF01477///PLAT/LH2 domain
Os02g0753500	-1.27755	1.02377e-06	1.99568e-07	GO:0005737///cytoplasm			PF13176///Tetratricopeptide repeat
Os02g0753700	0.932868	0.00717333	0.00232597				PF05678///VQ motif
Os02g0753850	-2.33421	0.0150784	0.00521793			GO:0006355///regulation of transcription, DNA-templated+++GO:0007623///circadian rhythm
Os02g0753900	-1.81923	0.00547141	0.00173013			GO:0006355///regulation of transcription, DNA-templated+++GO:0007623///circadian rhythm
Os02g0754000	0.544641	1.37755e-14	1.61187e-15				PF07534///TLD
Os02g0754300	0.604413	0.00434543	0.00134747	GO:0005840///ribosome+++GO:0009507///chloroplast+++GO:0009941///chloroplast envelope+++GO:0042644///chloroplast nucleoid	GO:0003735///structural constituent of ribosome	GO:0006412///translation	PF00831///Ribosomal L29 protein
Os02g0754450	2.15332	0.00266539	0.00079758				PF00249///Myb-like DNA-binding domain
Os02g0754900	0.579312	2.96506e-07	5.50212e-08	GO:0016021///integral component of membrane	GO:0016853///isomerase activity		PF00085///Thioredoxin
Os02g0755900	6.6605	0	0		GO:0080043///quercetin 3-O-glucosyltransferase activity+++GO:0080044///quercetin 7-O-glucosyltransferase activity		PF00201///UDP-glucoronosyl and UDP-glucosyl transferase
Os02g0756600	-0.861726	5.82983e-12	7.84725e-13	GO:0005615///extracellular space			PF04674///Phosphate-induced protein 1 conserved region
Os02g0756800	1.23851	4.93992e-21	4.41001e-22	GO:0005615///extracellular space			PF04674///Phosphate-induced protein 1 conserved region
Os02g0757100	-0.639057	0.000261275	6.69528e-05	GO:0005615///extracellular space+++GO:0048046///apoplast			PF04674///Phosphate-induced protein 1 conserved region
Os02g0758000	2.58864	6.13209e-155	8.91209e-157	GO:0005739///mitochondrion		GO:0006970///response to osmotic stress+++GO:0009408///response to heat	PF00011///Hsp20/alpha crystallin family
Os02g0758200	2.15117	2.94147e-20	2.70598e-21
Os02g0759400	3.28439	9.67666e-08	1.72504e-08	GO:0016021///integral component of membrane			PF13639///Ring finger domain
Os02g0759500	-0.841936	0.019836	0.00706918				PF12854///PPR repeat+++PF13041///PPR repeat family +++PF13812///Pentatricopeptide repeat domain
Os02g0760000	-0.56524	0.00454807	0.00141593	GO:0005634///nucleus+++GO:0005737///cytoplasm			PF00226///DnaJ domain
Os02g0761100	-0.546677	0.00481321	0.00150563	GO:0009536///plastid+++GO:0009579///thylakoid	GO:0003755///peptidyl-prolyl cis-trans isomerase activity	GO:0006457///protein folding	PF00160///Cyclophilin type peptidyl-prolyl cis-trans isomerase/CLD+++PF07719///Tetratricopeptide repeat
Os02g0761200	-0.89102	2.18618e-17	2.26128e-18
Os02g0761300	-1.33636	0.0167659	0.00586255				PF07816///Protein of unknown function (DUF1645)
Os02g0761700	-0.842606	0.00701073	0.00226848	GO:0009507///chloroplast	GO:0046872///metal ion binding+++GO:0070006///metalloaminopeptidase activity	GO:0009737///response to abscisic acid+++GO:0070084///protein initiator methionine removal	PF00557///Metallopeptidase family M24
Os02g0762100	-0.942107	0.000932677	0.000258268	GO:0005634///nucleus	GO:0003676///nucleic acid binding+++GO:0008270///zinc ion binding+++GO:0008428///ribonuclease inhibitor activity+++GO:0008948///oxaloacetate decarboxylase activity+++GO:0047443///4-hydroxy-4-methyl-2-oxoglutarate aldolase activity	GO:0006974///cellular response to DNA damage stimulus+++GO:0007049///cell cycle+++GO:0048478///replication fork protection+++GO:0051252///regulation of RNA metabolic process	PF00098///Zinc knuckle+++PF03737///Aldolase/RraA+++PF07962///Replication Fork Protection Component Swi3
Os02g0762200	-0.960787	3.99353e-06	8.25404e-07	GO:0031298///replication fork protection complex	GO:0003677///DNA binding+++GO:0008270///zinc ion binding	GO:0000076///DNA replication checkpoint+++GO:0006974///cellular response to DNA damage stimulus+++GO:0007049///cell cycle+++GO:0043111///replication fork arrest+++GO:0048478///replication fork protection	PF00098///Zinc knuckle+++PF07962///Replication Fork Protection Component Swi3
Os02g0762600	-0.509636	8.54611e-16	9.42638e-17		GO:0005524///ATP binding+++GO:0070615///nucleosome-dependent ATPase activity		PF00176///SNF2-related domain+++PF00271///Helicase conserved C-terminal domain
Os02g0763200	0.563066	1.86552e-29	1.27256e-30	GO:0016021///integral component of membrane+++GO:0032580///Golgi cisterna membrane	GO:0008107///galactoside 2-alpha-L-fucosyltransferase activity	GO:0042546///cell wall biogenesis+++GO:0071555///cell wall organization	PF03254///Xyloglucan fucosyltransferase
Os02g0763800	-0.846088	0.0335634	0.012637	GO:0005794///Golgi apparatus+++GO:0032580///Golgi cisterna membrane	GO:0008107///galactoside 2-alpha-L-fucosyltransferase activity+++GO:0008417///fucosyltransferase activity	GO:0009969///xyloglucan biosynthetic process+++GO:0071555///cell wall organization	PF03254///Xyloglucan fucosyltransferase
Os02g0764700	2.50393	0.0182207	0.00642984	GO:0005634///nucleus	GO:0003677///DNA binding+++GO:0003700///DNA-binding transcription factor activity		PF00847///AP2 domain
Os02g0765600	-8.48963	2.1406e-11	2.9641e-12		GO:0004556///alpha-amylase activity+++GO:0005509///calcium ion binding+++GO:0103025///alpha-amylase activity (releasing maltohexaose)	GO:0005983///starch catabolic process+++GO:0005987///sucrose catabolic process	PF00128///Alpha amylase, catalytic domain+++PF07821///Alpha-amylase C-terminal beta-sheet domain
Os02g0766700	0.989178	2.47091e-37	1.38143e-38	GO:0005634///nucleus	GO:0003677///DNA binding+++GO:0003700///DNA-binding transcription factor activity	GO:0009414///response to water deprivation+++GO:0009651///response to salt stress+++GO:0009738///abscisic acid-activated signaling pathway+++GO:0045893///positive regulation of transcription, DNA-templated	PF00170///bZIP transcription factor
Os02g0767500	-0.697584	6.53163e-95	1.56934e-96	GO:0016021///integral component of membrane	GO:0005315///inorganic phosphate transmembrane transporter activity	GO:1990547///mitochondrial phosphate ion transmembrane transport	PF00153///Mitochondrial carrier protein
Os02g0768400	-1.7383	2.79714e-09	4.4311e-10
Os02g0769100	-0.633141	0.00100667	0.00028047			GO:0009733///response to auxin	PF02519///Auxin responsive protein
Os02g0769800	1.00467	2.47097e-16	2.66359e-17		GO:0004672///protein kinase activity+++GO:0005524///ATP binding		PF00069///Protein kinase domain
Os02g0770100	1.26409	7.67946e-25	5.98418e-26			GO:0006952///defense response+++GO:0010090///trichome morphogenesis+++GO:0010150///leaf senescence
Os02g0770700	-0.748319	5.96142e-07	1.13444e-07	GO:0005634///nucleus	GO:0004197///cysteine-type endopeptidase activity	GO:0007059///chromosome segregation
Os02g0770800	0.805347	2.82481e-10	4.18581e-11		GO:0020037///heme binding+++GO:0030151///molybdenum ion binding+++GO:0043546///molybdopterin cofactor binding+++GO:0050464///nitrate reductase (NADPH) activity	GO:0006809///nitric oxide biosynthetic process+++GO:0042128///nitrate assimilation	PF00173///Cytochrome b5-like Heme/Steroid binding domain+++PF00174///Oxidoreductase molybdopterin binding domain+++PF00175///Oxidoreductase NAD-binding domain +++PF00970///Oxidoreductase FAD-binding domain+++PF03404///Mo-co oxidoreductase dimerisation domain
Os02g0771600	-1.73232	3.49655e-12	4.64708e-13		GO:0016491///oxidoreductase activity+++GO:0046872///metal ion binding		PF03171///2OG-Fe(II) oxygenase superfamily+++PF14226///non-haem dioxygenase in morphine synthesis N-terminal
Os02g0772100	-3.77606	2.8262e-59	1.04959e-60
Os02g0773200	-0.583096	0.00453109	0.00140981	GO:0005737///cytoplasm+++GO:0005886///plasma membrane	GO:0043621///protein self-association		PF00582///Universal stress protein family
Os02g0773400	-0.59031	0.000470347	0.000124586	GO:0016021///integral component of membrane	GO:0005216///ion channel activity		PF00520///Ion transport protein
Os02g0773500	1.64978	0.000328392	8.5208e-05	GO:0016021///integral component of membrane			PF11947///Photosynthesis affected mutant 68
Os02g0773700	4.77781	0.00286798	0.000863076	GO:0016021///integral component of membrane			PF13839///GDSL/SGNH-like Acyl-Esterase family found in Pmr5 and Cas1p+++PF14416///PMR5 N terminal Domain
Os02g0773732	1.36147	9.48527e-13	1.22661e-13	GO:0016021///integral component of membrane			PF13839///GDSL/SGNH-like Acyl-Esterase family found in Pmr5 and Cas1p+++PF14416///PMR5 N terminal Domain
Os02g0774100	-0.755444	0.0321757	0.0120399	GO:0009570///chloroplast stroma			PF00085///Thioredoxin
Os02g0774200	2.75179	5.02488e-119	9.54041e-121
Os02g0776900	-0.659053	0.0114898	0.00387161	GO:0005634///nucleus	GO:0005524///ATP binding	GO:0006351///transcription, DNA-templated+++GO:0006355///regulation of transcription, DNA-templated+++GO:0009739///response to gibberellin+++GO:0030912///response to deep water+++GO:0032502///developmental process	PF08879///WRC+++PF08880///QLQ
Os02g0778400	-0.991955	6.45712e-52	2.6616e-53	GO:0005634///nucleus+++GO:0005737///cytoplasm	GO:0004127///cytidylate kinase activity+++GO:0005524///ATP binding+++GO:0033862///UMP kinase activity+++GO:0036430///CMP kinase activity+++GO:0036431///dCMP kinase activity	GO:0006207///'de novo' pyrimidine nucleobase biosynthetic process+++GO:0006225///UDP biosynthetic process+++GO:0046705///CDP biosynthetic process
Os02g0779200	0.583978	7.9615e-33	4.96563e-34		GO:0004252///serine-type endopeptidase activity		PF00082///Subtilase family+++PF02225///PA domain+++PF05922///Peptidase inhibitor I9+++PF17766///Fibronectin type-III domain
Os02g0779300	1.95069	9.33007e-47	4.22376e-48
Os02g0780550	-0.512067	1.75935e-08	2.94921e-09				PF07145///Ataxin-2 C-terminal region+++PF08590///Domain of unknown function (DUF1771)
Os02g0780700	0.94031	1.22797e-35	7.13868e-37			GO:0016042///lipid catabolic process	PF01764///Lipase (class 3)+++PF03893///Lipase 3 N-terminal region
Os02g0781400	-0.866299	3.89084e-07	7.29225e-08		GO:0005524///ATP binding+++GO:0016887///ATPase activity+++GO:0046914///transition metal ion binding	GO:0006457///protein folding+++GO:1901671///positive regulation of superoxide dismutase activity	PF00166///Chaperonin 10 Kd subunit
Os02g0781600	-0.524783	0.00172052	0.000496807	GO:0005789///endoplasmic reticulum membrane+++GO:0016021///integral component of membrane	GO:0051377///mannose-ethanolamine phosphotransferase activity	GO:0006506///GPI anchor biosynthetic process	PF01663///Type I phosphodiesterase / nucleotide pyrophosphatase
Os02g0781700	0.993724	4.56807e-61	1.66117e-62
Os02g0781900	1.16071	1.66549e-05	3.66173e-06
Os02g0781966	0.903433	0.00558922	0.0017701
Os02g0782500	7.73949	8.83333e-13	1.14094e-13			GO:0009408///response to heat	PF00011///Hsp20/alpha crystallin family
Os02g0782700	0.630743	2.53063e-80	7.08192e-82	GO:0005634///nucleus	GO:0003677///DNA binding+++GO:0003700///DNA-binding transcription factor activity	GO:0006952///defense response	PF00847///AP2 domain
Os02g0782800	-1.03607	1.8126e-11	2.50655e-12	GO:0005634///nucleus		GO:0000086///G2/M transition of mitotic cell cycle+++GO:0006325///chromatin organization+++GO:0009933///meristem structural organization+++GO:0009934///regulation of meristem structural organization+++GO:0040029///regulation of gene expression, epigenetic+++GO:0051301///cell division+++GO:0072423///response to DNA damage checkpoint signaling	PF13176///Tetratricopeptide repeat+++PF13181///Tetratricopeptide repeat
Os02g0782900	-1.61869	4.2423e-67	1.43382e-68
Os02g0783700	0.837084	5.05361e-43	2.48313e-44	GO:0016021///integral component of membrane	GO:0047130///saccharopine dehydrogenase (NADP+, L-lysine-forming) activity+++GO:0047131///saccharopine dehydrogenase (NAD+, L-glutamate-forming) activity	GO:0033512///L-lysine catabolic process to acetyl-CoA via saccharopine	PF03435///Saccharopine dehydrogenase NADP binding domain+++PF04455///LOR/SDH bifunctional enzyme conserved region +++PF05222///Alanine dehydrogenase/PNT, N-terminal domain+++PF16653///Saccharopine dehydrogenase C-terminal domain
Os02g0784700	0.66335	2.07204e-21	1.82286e-22	GO:0000502///proteasome complex+++GO:0005737///cytoplasm	GO:0005524///ATP binding+++GO:0036402///proteasome-activating ATPase activity	GO:0030163///protein catabolic process	PF00004///ATPase family associated with various cellular activities (AAA)+++PF17862///AAA+ lid domain
Os02g0785700	-0.881632	0.00416455	0.00128752	GO:0000139///Golgi membrane+++GO:0016021///integral component of membrane	GO:0016758///transferase activity, transferring hexosyl groups	GO:0006486///protein glycosylation	PF01762///Galactosyltransferase
Os02g0785900	-1.23198	1.25909e-08	2.08687e-09	GO:0005680///anaphase-promoting complex		GO:0007049///cell cycle+++GO:0009793///embryo development ending in seed dormancy+++GO:0030071///regulation of mitotic metaphase/anaphase transition+++GO:0031145///anaphase-promoting complex-dependent catabolic process+++GO:0048481///plant ovule development+++GO:0051301///cell division	PF12894///Anaphase-promoting complex subunit 4 WD40 domain+++PF12896///Anaphase-promoting complex, cyclosome, subunit 4
Os02g0786900	-2.15747	0.00023576	6.00719e-05	GO:0005615///extracellular space		GO:0006952///defense response+++GO:0009607///response to biotic stimulus	PF00188///Cysteine-rich secretory protein family
Os02g0787000	-0.749182	0.00281614	0.000845999	GO:0005576///extracellular region		GO:0006952///defense response+++GO:0009607///response to biotic stimulus	PF00188///Cysteine-rich secretory protein family
Os02g0787600	-0.934073	1.75486e-07	3.18912e-08	GO:0016021///integral component of membrane	GO:0015276///ligand-gated ion channel activity		PF00060///Ligand-gated ion channel+++PF00497///Bacterial extracellular solute-binding proteins, family 3+++PF01094///Receptor family ligand binding region
Os02g0789700	4.2808	8.4413e-84	2.26831e-85		GO:0003723///RNA binding		PF11835///RRM-like domain
Os02g0790500	0.76949	1.83718e-94	4.43687e-96	GO:0005739///mitochondrion+++GO:0005829///cytosol	GO:0003824///catalytic activity+++GO:0004805///trehalose-phosphatase activity	GO:0005992///trehalose biosynthetic process	PF00982///Glycosyltransferase family 20+++PF02358///Trehalose-phosphatase
Os02g0791300	2.0204	3.19938e-18	3.19948e-19			GO:0006355///regulation of transcription, DNA-templated
Os02g0791400	-2.75779	5.81608e-40	3.0592e-41	GO:0005739///mitochondrion+++GO:0045277///respiratory chain complex IV			PF02297///Cytochrome oxidase c subunit VIb
Os02g0791500	0.795548	3.18112e-17	3.31107e-18	GO:0016021///integral component of membrane			PF16363///GDP-mannose 4,6 dehydratase
Os02g0791700	1.08713	0.0150447	0.00520581		GO:0004672///protein kinase activity+++GO:0005524///ATP binding		PF00069///Protein kinase domain
Os02g0792100	0.637238	8.97187e-08	1.59468e-08
Os02g0793100	-0.705698	1.37249e-20	1.2469e-21			GO:0006897///endocytosis
Os02g0794500	-1.664	0.00205826	0.000603305	GO:0005773///vacuole	GO:0004185///serine-type carboxypeptidase activity	GO:0009742///brassinosteroid mediated signaling pathway	PF00450///Serine carboxypeptidase
Os02g0794600	1.22225	4.86564e-10	7.33931e-11	GO:0005758///mitochondrial intermembrane space	GO:0005507///copper ion binding+++GO:0016531///copper chaperone activity		PF05051///Cytochrome C oxidase copper chaperone (COX17)
Os02g0795300	0.52082	2.31803e-21	2.04142e-22				PF03080///Neprosin
Os02g0796700	0.703468	1.14847e-22	9.65615e-24	GO:0010008///endosome membrane	GO:0005524///ATP binding	GO:0009555///pollen development+++GO:0009846///pollen germination+++GO:0048015///phosphatidylinositol-mediated signaling	PF00069///Protein kinase domain+++PF00400///WD domain, G-beta repeat+++PF02985///HEAT repeat
Os02g0797200	-0.611343	1.02118e-14	1.18667e-15	GO:0005840///ribosome	GO:0003735///structural constituent of ribosome	GO:0006412///translation	PF00832///Ribosomal L39 protein
Os02g0797400	-1.36183	4.23524e-51	1.77325e-52	GO:0000347///THO complex+++GO:0005737///cytoplasm+++GO:0042555///MCM complex	GO:0003678///DNA helicase activity+++GO:0003688///DNA replication origin binding+++GO:0005524///ATP binding+++GO:0016787///hydrolase activity	GO:0006270///DNA replication initiation+++GO:0007049///cell cycle	PF00493///MCM P-loop domain+++PF14551///MCM N-terminal domain+++PF17207///MCM OB domain+++PF17855///MCM AAA-lid domain
Os02g0798100	0.523608	0.000948996	0.00026308	GO:0000139///Golgi membrane+++GO:0005795///Golgi stack+++GO:0016021///integral component of membrane	GO:0008455///alpha-1,6-mannosylglycoprotein 2-beta-N-acetylglucosaminyltransferase activity+++GO:0046872///metal ion binding	GO:0006487///protein N-linked glycosylation+++GO:0009312///oligosaccharide biosynthetic process	PF05060///N-acetylglucosaminyltransferase II (MGAT2)
Os02g0798200	-1.05691	1.16604e-15	1.29732e-16		GO:0061630///ubiquitin protein ligase activity	GO:0006511///ubiquitin-dependent protein catabolic process	PF13639///Ring finger domain
Os02g0798600	0.810795	1.43266e-33	8.76726e-35				PF13639///Ring finger domain
Os02g0798700	0.626956	5.61558e-08	9.82497e-09				PF05536///Neurochondrin
Os02g0798900	-0.665157	0.0159403	0.00554477				PF18511///F-box
Os02g0799000	0.571057	8.48188e-09	1.38904e-09		GO:0046872///metal ion binding		PF00481///Protein phosphatase 2C
Os02g0799600	1.49937	1.30605e-24	1.02823e-25
Os02g0800100	0.589783	3.20869e-30	2.14316e-31			GO:0043248///proteasome assembly	PF05348///Proteasome maturation factor UMP1
Os02g0802200	-0.768007	9.7407e-23	8.18076e-24	GO:0016020///membrane	GO:0016798///hydrolase activity, acting on glycosyl bonds		PF03662///Glycosyl hydrolase family 79, N-terminal domain
Os02g0802500	-1.44155	5.91961e-223	5.96739e-225	GO:0016021///integral component of membrane	GO:0004427///inorganic diphosphatase activity+++GO:0009678///hydrogen-translocating pyrophosphatase activity		PF03030///Inorganic H+ pyrophosphatase
Os02g0803300	0.828576	4.28744e-15	4.89744e-16	GO:0005794///Golgi apparatus+++GO:0005905///clathrin-coated pit+++GO:0030136///clathrin-coated vesicle	GO:0005545///1-phosphatidylinositol binding+++GO:0030276///clathrin binding	GO:0006897///endocytosis+++GO:0048268///clathrin coat assembly	PF07651///ANTH domain
Os02g0803600	-0.891884	0.0319895	0.0119633	GO:0016021///integral component of membrane+++GO:0031410///cytoplasmic vesicle		GO:0016192///vesicle-mediated transport	PF00957///Synaptobrevin+++PF13774///Regulated-SNARE-like domain
Os02g0803700	0.60259	4.19001e-49	1.8191e-50	GO:0000502///proteasome complex+++GO:0005737///cytoplasm	GO:0005524///ATP binding+++GO:0036402///proteasome-activating ATPase activity	GO:0030163///protein catabolic process	PF00004///ATPase family associated with various cellular activities (AAA)+++PF16450///Proteasomal ATPase OB C-terminal domain+++PF17862///AAA+ lid domain
Os02g0804100	-0.549224	3.36374e-11	4.69939e-12	GO:0005840///ribosome	GO:0003735///structural constituent of ribosome	GO:0006412///translation	PF04758///Ribosomal protein S30
Os02g0804933	-1.13994	3.47676e-06	7.14832e-07	GO:0005971///ribonucleoside-diphosphate reductase complex	GO:0004748///ribonucleoside-diphosphate reductase activity, thioredoxin disulfide as acceptor+++GO:0005524///ATP binding	GO:0006260///DNA replication+++GO:0009263///deoxyribonucleotide biosynthetic process	PF00317///Ribonucleotide reductase, all-alpha domain+++PF02867///Ribonucleotide reductase, barrel domain+++PF03477///ATP cone domain
Os02g0805000	-0.800689	1.57201e-19	1.48699e-20	GO:0030121///AP-1 adaptor complex		GO:0006886///intracellular protein transport+++GO:0016192///vesicle-mediated transport	PF01602///Adaptin N terminal region+++PF02883///Adaptin C-terminal domain
Os02g0805200	-1.01634	8.82012e-42	4.44838e-43	GO:0043626///PCNA complex	GO:0003677///DNA binding+++GO:0030337///DNA polymerase processivity factor activity	GO:0006272///leading strand elongation+++GO:0006275///regulation of DNA replication+++GO:0006298///mismatch repair+++GO:0019985///translesion synthesis	PF00705///Proliferating cell nuclear antigen, N-terminal domain+++PF02747///Proliferating cell nuclear antigen, C-terminal domain
Os02g0805800	-0.60877	3.7092e-07	6.94148e-08	GO:0005737///cytoplasm+++GO:0016021///integral component of membrane	GO:0003723///RNA binding+++GO:0004672///protein kinase activity+++GO:0005524///ATP binding+++GO:0030145///manganese ion binding+++GO:0050072///m7G(5')pppN diphosphatase activity	GO:0000184///nuclear-transcribed mRNA catabolic process, nonsense-mediated decay+++GO:0000290///deadenylation-dependent decapping of nuclear-transcribed mRNA	PF00293///NUDIX domain+++PF01636///Phosphotransferase enzyme family+++PF03109///ABC1 atypical kinase-like domain+++PF05026///Dcp2, box A domain
Os02g0806300	0.900583	0.0048958	0.00153373
Os02g0806400	-0.521121	7.47442e-07	1.43784e-07		GO:0008270///zinc ion binding+++GO:0043565///sequence-specific DNA binding	GO:0006355///regulation of transcription, DNA-templated	PF00320///GATA zinc finger
Os02g0807200	3.07569	0.00800586	0.00261721	GO:0005886///plasma membrane+++GO:0016021///integral component of membrane	GO:0004674///protein serine/threonine kinase activity+++GO:0005509///calcium ion binding+++GO:0005524///ATP binding+++GO:0030247///polysaccharide binding	GO:0006468///protein phosphorylation+++GO:0007166///cell surface receptor signaling pathway	PF07714///Protein tyrosine and serine/threonine kinase+++PF13947///Wall-associated receptor kinase galacturonan-binding
Os02g0807800	-0.566845	1.13966e-10	1.6447e-11	GO:0016020///membrane	GO:0004674///protein serine/threonine kinase activity+++GO:0005509///calcium ion binding+++GO:0005524///ATP binding+++GO:0030247///polysaccharide binding		PF00069///Protein kinase domain+++PF07645///Calcium-binding EGF domain+++PF13947///Wall-associated receptor kinase galacturonan-binding
Os02g0807900	0.846654	0.00596109	0.00189935	GO:0016021///integral component of membrane	GO:0004674///protein serine/threonine kinase activity+++GO:0005524///ATP binding+++GO:0030247///polysaccharide binding		PF07714///Protein tyrosine and serine/threonine kinase+++PF13947///Wall-associated receptor kinase galacturonan-binding
Os02g0809100	0.698393	5.39744e-07	1.02277e-07
Os02g0809700	-0.684391	0.000107198	2.60479e-05	GO:0016021///integral component of membrane		GO:0006817///phosphate ion transport	PF03105///SPX domain+++PF03124///EXS family
Os02g0809800	-0.766345	2.79794e-60	1.02698e-61	GO:0005737///cytoplasm+++GO:0005794///Golgi apparatus+++GO:0005886///plasma membrane+++GO:0016021///integral component of membrane	GO:0000822///inositol hexakisphosphate binding+++GO:0015114///phosphate ion transmembrane transporter activity	GO:0006817///phosphate ion transport+++GO:0016036///cellular response to phosphate starvation	PF03105///SPX domain+++PF03124///EXS family
Os02g0809900	-0.722834	0.000696801	0.000188964
Os02g0810200	-0.88617	2.50345e-24	1.98718e-25	GO:0005871///kinesin complex+++GO:0005874///microtubule+++GO:0009524///phragmoplast	GO:0003777///microtubule motor activity+++GO:0005524///ATP binding+++GO:0008017///microtubule binding+++GO:0016887///ATPase activity+++GO:1990939///ATP-dependent microtubule motor activity	GO:0007018///microtubule-based movement+++GO:0031535///plus-end directed microtubule sliding	PF00225///Kinesin motor domain
Os02g0810500	-1.0069	3.51235e-09	5.60429e-10		GO:0005096///GTPase activator activity	GO:0006886///intracellular protein transport+++GO:0090630///activation of GTPase activity	PF00566///Rab-GTPase-TBC domain
Os02g0810900	-0.811638	1.77558e-17	1.83109e-18		GO:0003677///DNA binding	GO:0006355///regulation of transcription, DNA-templated	PF02365///No apical meristem (NAM) protein
Os02g0811800	6.25256	8.86657e-215	9.48648e-217		GO:0003824///catalytic activity		PF01370///NAD dependent epimerase/dehydratase family
Os02g0812700	1.15192	2.4705e-05	5.55048e-06		GO:0051536///iron-sulfur cluster binding	GO:0016226///iron-sulfur cluster assembly	PF01521///Iron-sulphur cluster biosynthesis+++PF14299///Phloem protein 2
Os02g0813166	-1.60978	1.09847e-06	2.14572e-07				PF14299///Phloem protein 2
Os02g0813500	1.41439	0	0	GO:0005737///cytoplasm	GO:0004362///glutathione-disulfide reductase activity+++GO:0004791///thioredoxin-disulfide reductase activity+++GO:0050660///flavin adenine dinucleotide binding+++GO:0050661///NADP binding	GO:0006749///glutathione metabolic process+++GO:0045454///cell redox homeostasis	PF02852///Pyridine nucleotide-disulphide oxidoreductase, dimerisation domain+++PF07992///Pyridine nucleotide-disulphide oxidoreductase
Os02g0814300	-0.841298	0.000195053	4.90663e-05		GO:0009055///electron transfer activity+++GO:0020037///heme binding+++GO:0046872///metal ion binding
Os02g0814700	-0.602794	1.1286e-41	5.69551e-43	GO:0005840///ribosome	GO:0003735///structural constituent of ribosome	GO:0006412///translation	PF00238///Ribosomal protein L14p/L23e
Os02g0815700	0.806353	0.0114679	0.00386388		GO:0004175///endopeptidase activity
Os02g0816300	0.669548	0.0226257	0.00815993				PF12348///CLASP N terminal
Os02g0816400	-0.576045	1.1951e-10	1.7284e-11				PF12552///Protein of unknown function (DUF3741)+++PF14309///Domain of unknown function (DUF4378)
Os02g0816800	-0.511708	8.64549e-28	6.18356e-29	GO:0005747///mitochondrial respiratory chain complex I	GO:0003824///catalytic activity		PF01370///NAD dependent epimerase/dehydratase family
Os02g0817500	-0.791233	1.30445e-39	6.93795e-41		GO:0005244///voltage-gated ion channel activity+++GO:0047834///D-threo-aldose 1-dehydrogenase activity	GO:0006813///potassium ion transport+++GO:0034765///regulation of ion transmembrane transport	PF00248///Aldo/keto reductase family
Os02g0817700	1.8579	0	0		GO:0016747///transferase activity, transferring acyl groups other than amino-acyl groups		PF00108///Thiolase, N-terminal domain+++PF02803///Thiolase, C-terminal domain
Os02g0817900	-0.634495	2.96537e-05	6.71676e-06	GO:0016021///integral component of membrane	GO:0005506///iron ion binding+++GO:0016705///oxidoreductase activity, acting on paired donors, with incorporation or reduction of molecular oxygen+++GO:0020037///heme binding		PF00067///Cytochrome P450
Os02g0818900	1.38292	6.78509e-13	8.69324e-14		GO:0046872///metal ion binding
Os02g0819300	0.620874	7.90419e-48	3.51716e-49	GO:0005737///cytoplasm	GO:0003729///mRNA binding	GO:0006417///regulation of translation+++GO:0010608///posttranscriptional regulation of gene expression	PF00806///Pumilio-family RNA binding repeat+++PF07990///Nucleic acid binding protein NABP
Os02g0819500	0.754332	1.42212e-34	8.45648e-36		GO:0004843///thiol-dependent ubiquitin-specific protease activity	GO:0016579///protein deubiquitination	PF02338///OTU-like cysteine protease
Os02g0819600	1.02365	8.95473e-44	4.32797e-45		GO:0004672///protein kinase activity+++GO:0005524///ATP binding		PF07714///Protein tyrosine and serine/threonine kinase
Os02g0819900	0.572546	0.0124909	0.00423869		GO:0004869///cysteine-type endopeptidase inhibitor activity
Os02g0820500	0.673557	0.048635	0.0191343			GO:0007275///multicellular organism development	PF03195///Lateral organ boundaries (LOB) domain
Os02g0820900	-0.75114	1.43102e-17	1.47002e-18	GO:0005789///endoplasmic reticulum membrane+++GO:0016021///integral component of membrane	GO:0000155///phosphorelay sensor kinase activity+++GO:0005524///ATP binding+++GO:0046872///metal ion binding	GO:0009873///ethylene-activated signaling pathway	PF00072///Response regulator receiver domain+++PF00512///His Kinase A (phospho-acceptor) domain+++PF01590///GAF domain
Os02g0821400	0.647071	1.41482e-08	2.35242e-09		GO:0004674///protein serine/threonine kinase activity+++GO:0005524///ATP binding		PF00069///Protein kinase domain
Os02g0821900	0.556459	3.553e-27	2.58957e-28
Os02g0822400	0.526506	1.02598e-31	6.57357e-33	GO:0016021///integral component of membrane	GO:0003677///DNA binding	GO:0006355///regulation of transcription, DNA-templated	PF02365///No apical meristem (NAM) protein
Os02g0822900	2.47879	9.10061e-92	2.26537e-93		GO:0004672///protein kinase activity+++GO:0004842///ubiquitin-protein transferase activity+++GO:0005524///ATP binding		PF00069///Protein kinase domain+++PF04564///U-box domain
Os02g0823300	0.639244	3.364e-16	3.64705e-17
Os02g0824500	0.596487	0.0269573	0.00992132				PF03763///Remorin, C-terminal region
Os02g0826600	-0.590251	2.19396e-16	2.36092e-17				PF13855///Leucine rich repeat
Os02g0827500	0.896433	1.16957e-25	8.91849e-27		GO:0008289///lipid binding	GO:0006869///lipid transport
Os02g0828100	0.841085	0.0101801	0.00339723				PF03097///BRO1-like domain
Os02g0828400	0.807463	3.47172e-08	5.96604e-09
Os02g0828900	-1.13087	7.79462e-13	1.00461e-13				PF02373///JmjC domain, hydroxylase
Os02g0829100	-1.33881	1.17717e-19	1.10732e-20	GO:0000781///chromosome, telomeric region+++GO:0005634///nucleus+++GO:0005662///DNA replication factor A complex+++GO:0035861///site of double-strand break	GO:0003697///single-stranded DNA binding	GO:0000724///double-strand break repair via homologous recombination+++GO:0006260///DNA replication+++GO:0006289///nucleotide-excision repair	PF08784///Replication protein A C terminal
Os02g0829400	-0.774229	6.63211e-06	1.39927e-06			GO:0015031///protein transport+++GO:0016197///endosomal transport
Os02g0829500	1.67717	8.68096e-117	1.69383e-118		GO:0019904///protein domain specific binding	GO:0046685///response to arsenic-containing substance	PF00753///Metallo-beta-lactamase superfamily
Os02g0829800	-0.896558	4.17232e-07	7.84431e-08				PF06830///Root cap
Os02g0830300	-1.12707	4.66564e-10	7.02323e-11	GO:0016021///integral component of membrane+++GO:0071782///endoplasmic reticulum tubular network		GO:0071786///endoplasmic reticulum tubular network organization
Os02g0831400	-0.768913	0.00569354	0.00180654
Os02g0831500	0.760834	2.79317e-07	5.17021e-08		GO:0016157///sucrose synthase activity	GO:0005985///sucrose metabolic process	PF00534///Glycosyl transferases group 1+++PF00862///Sucrose synthase
Os02g0832000	-1.30732	6.89141e-05	1.63404e-05		GO:0004672///protein kinase activity+++GO:0005509///calcium ion binding+++GO:0005524///ATP binding		PF00069///Protein kinase domain+++PF13499///EF-hand domain pair
Os02g0833100	-0.692414	0.000367658	9.59761e-05	GO:0016021///integral component of membrane	GO:0015297///antiporter activity+++GO:0042910///xenobiotic transmembrane transporter activity		PF01554///MatE
Os02g0833300	0.612341	4.79984e-07	9.04934e-08	GO:0005768///endosome		GO:0006464///cellular protein modification process+++GO:0015031///protein transport	PF05743///UEV domain+++PF09454///Vps23 core domain
Os02g0833600	0.597161	2.12922e-05	4.74251e-06	GO:0005634///nucleus	GO:0003700///DNA-binding transcription factor activity	GO:0009738///abscisic acid-activated signaling pathway+++GO:0045893///positive regulation of transcription, DNA-templated	PF00170///bZIP transcription factor
Os02g0833900	-0.670439	1.25007e-07	2.24781e-08	GO:0005576///extracellular region+++GO:0009505///plant-type cell wall+++GO:0009506///plasmodesma	GO:0004601///peroxidase activity+++GO:0020037///heme binding+++GO:0046872///metal ion binding	GO:0006979///response to oxidative stress+++GO:0042744///hydrogen peroxide catabolic process	PF00141///Peroxidase
Os02g0834300	1.89226	1.04227e-13	1.27758e-14	GO:0016021///integral component of membrane
Os03g0100010	-1.88486	0.00103404	0.000288638
Os03g0100800	-0.823383	0.00122143	0.000345062	GO:0005886///plasma membrane+++GO:0016021///integral component of membrane	GO:0005524///ATP binding+++GO:0008553///proton-exporting ATPase activity, phosphorylative mechanism+++GO:0016887///ATPase activity	GO:0051453///regulation of intracellular pH+++GO:0120029///proton export across plasma membrane+++GO:1902600///proton transmembrane transport	PF00690///Cation transporter/ATPase, N-terminus
Os03g0101300	-0.770424	0.000818024	0.00022404	GO:0016021///integral component of membrane	GO:0015293///symporter activity		PF00083///Sugar (and other) transporter
Os03g0102700	-1.1415	2.07107e-43	1.00995e-44	GO:0005576///extracellular region+++GO:0005618///cell wall+++GO:0016020///membrane		GO:0019953///sexual reproduction+++GO:0071555///cell wall organization	PF01357///Expansin C-terminal domain+++PF03330///Lytic transglycolase
Os03g0103300	1.46901	1.29051e-15	1.43979e-16				PF14547///Hydrophobic seed protein
Os03g0104100	-0.832023	0.00260003	0.000776656
Os03g0105000	-1.06724	1.12031e-06	2.18873e-07
Os03g0105600	-1.12614	5.14178e-66	1.76327e-67	GO:0005737///cytoplasm+++GO:0005874///microtubule	GO:0003924///GTPase activity+++GO:0005200///structural constituent of cytoskeleton+++GO:0005525///GTP binding	GO:0000226///microtubule cytoskeleton organization+++GO:0000278///mitotic cell cycle	PF00091///Tubulin/FtsZ family, GTPase domain+++PF03953///Tubulin C-terminal domain
Os03g0105800	0.603213	0.000202837	5.11498e-05				PF12043///Domain of unknown function (DUF3527)
Os03g0106200	1.05984	4.27068e-43	2.09579e-44				PF14309///Domain of unknown function (DUF4378)
Os03g0106300	-2.07689	3.02066e-07	5.6081e-08	GO:0005634///nucleus		GO:0009553///embryo sac development+++GO:0009554///megasporogenesis+++GO:0009556///microsporogenesis+++GO:0042138///meiotic DNA double-strand break formation+++GO:0070192///chromosome organization involved in meiotic cell cycle
Os03g0106900	4.16407	0.0200909	0.00717181	GO:0005576///extracellular region+++GO:0005618///cell wall+++GO:0016020///membrane		GO:0019953///sexual reproduction+++GO:0071555///cell wall organization	PF01357///Expansin C-terminal domain+++PF03330///Lytic transglycolase
Os03g0107300	-2.58474	0	0	GO:0016021///integral component of membrane		GO:0055085///transmembrane transport	PF03600///Citrate transporter
Os03g0107700	2.43129	8.52038e-114	1.70992e-115	GO:0005634///nucleus	GO:0004860///protein kinase inhibitor activity+++GO:0004861///cyclin-dependent protein serine/threonine kinase inhibitor activity	GO:0007049///cell cycle+++GO:0071901///negative regulation of protein serine/threonine kinase activity
Os03g0108800	0.667261	5.7692e-06	1.21168e-06		GO:0004672///protein kinase activity+++GO:0005524///ATP binding		PF00069///Protein kinase domain
Os03g0109300	1.62255	7.07192e-06	1.49578e-06	GO:0005634///nucleus+++GO:0005829///cytosol	GO:0016799///hydrolase activity, hydrolyzing N-glycosyl compounds+++GO:0102682///N6-(Delta2-isopentenyl)-adenosine 5'-monophosphate phosphoribohydrolase activity	GO:0009691///cytokinin biosynthetic process	PF03641///Possible lysine decarboxylase
Os03g0109500	-0.736115	1.507e-08	2.51175e-09	GO:0005840///ribosome	GO:0003735///structural constituent of ribosome	GO:0006412///translation	PF00833///Ribosomal S17
Os03g0109900	-0.691655	9.26306e-25	7.24111e-26
Os03g0110500	1.02999	0.0390411	0.0149747
Os03g0110600	0.548977	0.0435974	0.0169245
Os03g0110900	-2.37738	0.0035313	0.00107777				PF07876///Stress responsive A/B Barrel Domain
Os03g0111200	-1.19105	2.54143e-128	4.56592e-130				PF03763///Remorin, C-terminal region +++PF03766///Remorin, N-terminal region
Os03g0111400	0.683419	5.19767e-05	1.21331e-05		GO:0046872///metal ion binding		PF00403///Heavy-metal-associated domain
Os03g0112900	-3.62604	0.0171459	0.00601186	GO:0016021///integral component of membrane	GO:0004497///monooxygenase activity+++GO:0005506///iron ion binding+++GO:0016705///oxidoreductase activity, acting on paired donors, with incorporation or reduction of molecular oxygen+++GO:0020037///heme binding		PF00067///Cytochrome P450
Os03g0113500	-0.711777	2.38449e-16	2.56817e-17
Os03g0113800	-0.662977	3.99563e-23	3.30014e-24
Os03g0114000	-0.883855	4.97202e-13	6.32207e-14
Os03g0115000	-0.742253	1.99273e-06	3.99298e-07	GO:0046658///anchored component of plasma membrane	GO:0009055///electron transfer activity		PF02298///Plastocyanin-like domain
Os03g0115400	0.680607	9.76265e-24	7.92448e-25	GO:0000159///protein phosphatase type 2A complex	GO:0019888///protein phosphatase regulator activity		PF00400///WD domain, G-beta repeat
Os03g0115700	-0.816651	7.28365e-07	1.39934e-07		GO:0016491///oxidoreductase activity		PF00106///short chain dehydrogenase
Os03g0116000	-0.630004	0.00173836	0.000502604	GO:0031305///integral component of mitochondrial inner membrane	GO:0032977///membrane insertase activity	GO:0032979///protein insertion into mitochondrial inner membrane from matrix side+++GO:0033617///mitochondrial respiratory chain complex IV assembly+++GO:0051205///protein insertion into membrane	PF02096///60Kd inner membrane protein
Os03g0116300	0.677487	4.65756e-23	3.85405e-24				PF12697///Alpha/beta hydrolase family
Os03g0116400	-0.997944	3.74678e-74	1.14817e-75	GO:0016021///integral component of membrane	GO:0004252///serine-type endopeptidase activity		PF01694///Rhomboid family
Os03g0116700	0.567325	1.82008e-19	1.72502e-20				PF14299///Phloem protein 2
Os03g0116800	1.87131	5.43734e-92	1.34845e-93
Os03g0117300	-0.572926	8.83696e-05	2.12542e-05
Os03g0118100	-1.34183	0.00398635	0.00122787
Os03g0119300	1.01606	5.77626e-50	2.46847e-51		GO:0004252///serine-type endopeptidase activity		PF00082///Subtilase family+++PF02225///PA domain+++PF05922///Peptidase inhibitor I9+++PF17766///Fibronectin type-III domain
Os03g0119700	-0.947651	0.0184097	0.00650508				PF01535///PPR repeat+++PF13041///PPR repeat family
Os03g0119900	-1.06884	4.83062e-26	3.65221e-27	GO:0000786///nucleosome+++GO:0005634///nucleus	GO:0003677///DNA binding+++GO:0046982///protein heterodimerization activity		PF15511///Centromere kinetochore component CENP-T histone fold
Os03g0120400	-0.540792	1.01719e-06	1.98224e-07
Os03g0120900	-0.521371	0.0397801	0.0152852	GO:0005634///nucleus	GO:0003677///DNA binding		PF02362///B3 DNA binding domain
Os03g0121200	-0.780102	1.75518e-32	1.10502e-33	GO:0005576///extracellular region+++GO:0009505///plant-type cell wall+++GO:0009506///plasmodesma	GO:0004601///peroxidase activity+++GO:0020037///heme binding+++GO:0046872///metal ion binding	GO:0006979///response to oxidative stress+++GO:0042744///hydrogen peroxide catabolic process	PF00141///Peroxidase
Os03g0121300	-0.606262	1.92818e-15	2.16316e-16	GO:0005576///extracellular region	GO:0004601///peroxidase activity+++GO:0020037///heme binding+++GO:0046872///metal ion binding	GO:0006979///response to oxidative stress+++GO:0042744///hydrogen peroxide catabolic process	PF00141///Peroxidase
Os03g0122000	0.667335	2.07576e-10	3.04698e-11		GO:0004672///protein kinase activity+++GO:0005524///ATP binding		PF00069///Protein kinase domain
Os03g0122300	0.867991	8.13545e-14	9.89417e-15	GO:0016021///integral component of membrane	GO:0008234///cysteine-type peptidase activity+++GO:0016491///oxidoreductase activity+++GO:0046872///metal ion binding	GO:0015743///malate transport	PF02902///Ulp1 protease family, C-terminal catalytic domain+++PF03171///2OG-Fe(II) oxygenase superfamily+++PF11744///Aluminium activated malate transporter+++PF14226///non-haem dioxygenase in morphine synthesis N-terminal
Os03g0124500	0.708021	8.51537e-07	1.6473e-07
Os03g0124800	-1.37273	0.00166266	0.00047907
Os03g0124900	-0.532128	0.00821823	0.00269299	GO:0005618///cell wall	GO:0004650///polygalacturonase activity	GO:0005975///carbohydrate metabolic process	PF00295///Glycosyl hydrolases family 28
Os03g0125900	1.02948	4.9616e-12	6.65693e-13
Os03g0126000	1.27647	9.44231e-67	3.20885e-68	GO:0009570///chloroplast stroma+++GO:0009941///chloroplast envelope	GO:0004048///anthranilate phosphoribosyltransferase activity	GO:0000162///tryptophan biosynthetic process	PF00591///Glycosyl transferase family, a/b domain+++PF02885///Glycosyl transferase family, helical bundle domain
Os03g0126700	1.78416	5.96096e-108	1.25711e-109		GO:0046872///metal ion binding		PF00403///Heavy-metal-associated domain
Os03g0126800	0.899445	1.32513e-40	6.85534e-42		GO:0005524///ATP binding	GO:0007165///signal transduction	PF00069///Protein kinase domain+++PF03822///NAF domain
Os03g0127500	-0.879272	0.0165548	0.00578207		GO:0003700///DNA-binding transcription factor activity		PF00170///bZIP transcription factor
Os03g0128000	-0.894345	5.88615e-53	2.36982e-54				PF02469///Fasciclin domain
Os03g0128300	-0.818446	2.46451e-09	3.8935e-10
Os03g0128500	-0.877125	6.15084e-06	1.29506e-06	GO:0042575///DNA polymerase complex+++GO:0043625///delta DNA polymerase complex	GO:0003677///DNA binding+++GO:0003887///DNA-directed DNA polymerase activity	GO:0006271///DNA strand elongation involved in DNA replication	PF04042///DNA polymerase alpha/epsilon subunit B+++PF18018///DNA polymerase delta subunit OB-fold domain
Os03g0128700	0.597424	2.24621e-75	6.75134e-77		GO:0004672///protein kinase activity+++GO:0005509///calcium ion binding+++GO:0005524///ATP binding		PF00069///Protein kinase domain+++PF13499///EF-hand domain pair
Os03g0129100	2.0689	1.99806e-82	5.45559e-84	GO:0016021///integral component of membrane	GO:0005516///calmodulin binding	GO:0006952///defense response+++GO:0009607///response to biotic stimulus	PF03094///Mlo family
Os03g0129300	-3.33098	3.76277e-12	5.01369e-13	GO:0009507///chloroplast	GO:0016620///oxidoreductase activity, acting on the aldehyde or oxo group of donors, NAD or NADP as acceptor+++GO:0050661///NADP binding+++GO:0051287///NAD binding	GO:0006006///glucose metabolic process	PF00044///Glyceraldehyde 3-phosphate dehydrogenase, NAD binding domain+++PF02672///CP12 domain+++PF02800///Glyceraldehyde 3-phosphate dehydrogenase, C-terminal domain
Os03g0129400	5.19012	9.00633e-78	2.63459e-79
Os03g0130100	4.26657	2.62627e-55	1.01838e-56				PF00501///AMP-binding enzyme+++PF13193///AMP-binding enzyme C-terminal domain
Os03g0130300	-0.841267	1.36605e-05	2.97761e-06	GO:0016021///integral component of membrane		GO:0006952///defense response
Os03g0131000	1.84983	8.98945e-08	1.59836e-08	GO:0016021///integral component of membrane
Os03g0131800	1.20069	0.0246088	0.00896416				PF06244///Coiled-coil domain-containing protein 124 /Oxs1
Os03g0132000	1.04573	7.06633e-82	1.94035e-83	GO:0005777///peroxisome	GO:0005524///ATP binding+++GO:0016405///CoA-ligase activity		PF00501///AMP-binding enzyme+++PF13193///AMP-binding enzyme C-terminal domain
Os03g0133000	2.22947	1.12042e-14	1.30685e-15	GO:0005634///nucleus	GO:0043565///sequence-specific DNA binding	GO:0045893///positive regulation of transcription, DNA-templated+++GO:1901002///positive regulation of response to salt stress+++GO:1902584///positive regulation of response to water deprivation	PF02365///No apical meristem (NAM) protein
Os03g0133100	5.98407	1.70544e-05	3.75642e-06
Os03g0133400	1.52987	1.20467e-128	2.16057e-130		GO:0043621///protein self-association		PF01476///LysM domain
Os03g0133500	0.991754	1.22754e-15	1.36726e-16				PF00501///AMP-binding enzyme+++PF13193///AMP-binding enzyme C-terminal domain
Os03g0133900	0.553212	2.52591e-10	3.73197e-11	GO:0005829///cytosol	GO:0009001///serine O-acetyltransferase activity	GO:0006535///cysteine biosynthetic process from serine	PF00132///Bacterial transferase hexapeptide (six repeats)+++PF06426///Serine acetyltransferase, N-terminal
Os03g0134500	-0.587912	2.68398e-07	4.95896e-08	GO:0016021///integral component of membrane	GO:0004497///monooxygenase activity+++GO:0005506///iron ion binding+++GO:0016705///oxidoreductase activity, acting on paired donors, with incorporation or reduction of molecular oxygen+++GO:0020037///heme binding		PF00067///Cytochrome P450
Os03g0134800	-0.965366	0.0462962	0.0181182				PF00612///IQ calmodulin-binding motif
Os03g0136200	-0.599539	3.62041e-19	3.47834e-20	GO:0016021///integral component of membrane	GO:0008168///methyltransferase activity	GO:0016126///sterol biosynthetic process+++GO:0032259///methylation	PF08241///Methyltransferase domain+++PF08498///Sterol methyltransferase C-terminal
Os03g0136500	1.30189	4.37519e-12	5.85405e-13	GO:0005886///plasma membrane
Os03g0137200	-0.578006	1.64576e-26	1.22189e-27		GO:0046872///metal ion binding		PF00481///Protein phosphatase 2C
Os03g0137600	-0.575303	0.000148587	3.68079e-05	GO:0005886///plasma membrane+++GO:0016021///integral component of membrane			PF13301///Protein of unknown function (DUF4079)
Os03g0138000	0.50426	4.44879e-06	9.23627e-07	GO:0009536///plastid+++GO:0009579///thylakoid
Os03g0138500	-0.904349	2.57821e-15	2.91313e-16	GO:0005886///plasma membrane+++GO:0016021///integral component of membrane	GO:0004888///transmembrane signaling receptor activity	GO:0007166///cell surface receptor signaling pathway+++GO:0035556///intracellular signal transduction+++GO:1903338///regulation of cell wall organization or biogenesis	PF01822///WSC domain
Os03g0139100	-0.521574	1.19343e-31	7.66124e-33	GO:0005840///ribosome	GO:0003735///structural constituent of ribosome	GO:0006412///translation	PF00238///Ribosomal protein L14p/L23e
Os03g0139200	0.818903	3.12067e-38	1.70803e-39				PF12043///Domain of unknown function (DUF3527)
Os03g0139400	0.717321	0.000436514	0.000115138	GO:0016021///integral component of membrane
Os03g0140500	-0.862015	2.38727e-07	4.39083e-08	GO:0016021///integral component of membrane			PF01657///Salt stress response/antifungal
Os03g0141000	-0.601968	4.5607e-14	5.46765e-15	GO:0005840///ribosome	GO:0003735///structural constituent of ribosome	GO:0006412///translation	PF01157///Ribosomal protein L21e
Os03g0142900	0.88117	1.39414e-47	6.22509e-49				PF06101///Vacuolar protein sorting-associated protein 62
Os03g0143100	-4.3746	0.0309553	0.0115363	GO:0009897///external side of plasma membrane	GO:0004252///serine-type endopeptidase activity	GO:0010103///stomatal complex morphogenesis+++GO:0042127///regulation of cell proliferation	PF00082///Subtilase family+++PF02225///PA domain+++PF05922///Peptidase inhibitor I9+++PF17766///Fibronectin type-III domain
Os03g0143200	-1.54341	0.00797728	0.00260622
Os03g0144000	-0.937998	1.92958e-10	2.82644e-11				PF14868///Domain of unknown function (DUF4487)
Os03g0144300	-0.598132	0.000992952	0.00027631	GO:0005794///Golgi apparatus+++GO:0016021///integral component of membrane	GO:0016757///transferase activity, transferring glycosyl groups	GO:0006486///protein glycosylation	PF03016///Exostosin family
Os03g0144500	-0.819835	0.0362389	0.013771	GO:0005794///Golgi apparatus+++GO:0016021///integral component of membrane	GO:0016757///transferase activity, transferring glycosyl groups	GO:0006486///protein glycosylation	PF03016///Exostosin family
Os03g0144700	-0.800896	0.0368077	0.014019		GO:0003677///DNA binding+++GO:0046982///protein heterodimerization activity	GO:0006342///chromatin silencing
Os03g0145050	-1.09404	1.17995e-55	4.56084e-57	GO:0016021///integral component of membrane	GO:0004672///protein kinase activity+++GO:0005524///ATP binding		PF00069///Protein kinase domain+++PF08263///Leucine rich repeat N-terminal domain+++PF13855///Leucine rich repeat
Os03g0145600	2.46917	0.00783242	0.00255542	GO:0030687///preribosome, large subunit precursor	GO:0046872///metal ion binding		PF00400///WD domain, G-beta repeat
Os03g0146400	0.572178	0.00679436	0.00219174	GO:0009534///chloroplast thylakoid+++GO:0009941///chloroplast envelope	GO:0010277///chlorophyllide a oxygenase [overall] activity+++GO:0032441///pheophorbide a oxygenase activity+++GO:0046872///metal ion binding+++GO:0051537///2 iron, 2 sulfur cluster binding	GO:0008219///cell death+++GO:0009908///flower development+++GO:0010154///fruit development+++GO:0015996///chlorophyll catabolic process+++GO:0042742///defense response to bacterium	PF00355///Rieske [2Fe-2S] domain+++PF08417///Pheophorbide a oxygenase
Os03g0147400	1.3584	0	0	GO:0016021///integral component of membrane		GO:0055085///transmembrane transport	PF03600///Citrate transporter
Os03g0148700	0.799863	1.34936e-20	1.22506e-21		GO:0004674///protein serine/threonine kinase activity+++GO:0005524///ATP binding		PF00069///Protein kinase domain
Os03g0149300	-0.65662	6.53449e-31	4.27563e-32	GO:0005886///plasma membrane+++GO:0016021///integral component of membrane	GO:0022857///transmembrane transporter activity		PF00892///EamA-like transporter family
Os03g0150600	1.53362	3.13552e-226	3.08326e-228	GO:0016021///integral component of membrane	GO:0005315///inorganic phosphate transmembrane transporter activity+++GO:0015293///symporter activity	GO:0006817///phosphate ion transport	PF00083///Sugar (and other) transporter
Os03g0150800	-1.02867	3.00621e-39	1.60541e-40	GO:0016021///integral component of membrane	GO:0005315///inorganic phosphate transmembrane transporter activity+++GO:0015293///symporter activity	GO:0006817///phosphate ion transport	PF00083///Sugar (and other) transporter
Os03g0151100	-0.684073	0.00345619	0.00105313				PF01661///Macro domain+++PF13716///Divergent CRAL/TRIO domain
Os03g0151500	5.12431	1.75387e-71	5.6132e-73
Os03g0151600	-0.766522	3.00935e-06	6.15103e-07	GO:0016021///integral component of membrane	GO:0004674///protein serine/threonine kinase activity+++GO:0005509///calcium ion binding+++GO:0005524///ATP binding+++GO:0008080///N-acetyltransferase activity		PF00583///Acetyltransferase (GNAT) family+++PF07714///Protein tyrosine and serine/threonine kinase+++PF13499///EF-hand domain pair
Os03g0151800	0.894096	1.90924e-173	2.45599e-175		GO:0005524///ATP binding+++GO:0016787///hydrolase activity+++GO:0016887///ATPase activity		PF00004///ATPase family associated with various cellular activities (AAA)+++PF02359///Cell division protein 48 (CDC48), N-terminal domain+++PF02933///Cell division protein 48 (CDC48), domain 2+++PF17862///AAA+ lid domain
Os03g0152000	1.70962	1.02422e-51	4.23448e-53		GO:0046872///metal ion binding		PF00403///Heavy-metal-associated domain
Os03g0152100	0.905994	8.52851e-05	2.04648e-05	GO:0005634///nucleus+++GO:0005667///transcription factor complex	GO:0003677///DNA binding	GO:0006355///regulation of transcription, DNA-templated+++GO:0007049///cell cycle+++GO:0051726///regulation of cell cycle	PF02319///E2F/DP family winged-helix DNA-binding domain+++PF08781///Transcription factor DP
Os03g0152900	0.509832	4.98849e-05	1.16263e-05	GO:0005737///cytoplasm+++GO:0005871///kinesin complex+++GO:0005874///microtubule	GO:0003777///microtubule motor activity+++GO:0005524///ATP binding+++GO:0008017///microtubule binding+++GO:0008574///ATP-dependent microtubule motor activity, plus-end-directed+++GO:0016887///ATPase activity	GO:0007018///microtubule-based movement+++GO:0030705///cytoskeleton-dependent intracellular transport	PF00225///Kinesin motor domain+++PF00514///Armadillo/beta-catenin-like repeat
Os03g0153000	0.978643	5.24767e-05	1.22595e-05	GO:0005634///nucleus	GO:0003723///RNA binding	GO:0006397///mRNA processing	PF00076///RNA recognition motif. (a.k.a. RRM, RBD, or RNP domain)+++PF15519///linker between RRM2 and RRM3 domains in RBM39 protein
Os03g0153900	3.6921	2.09041e-09	3.28438e-10		GO:0004497///monooxygenase activity+++GO:0071949///FAD binding		PF01494///FAD binding domain
Os03g0154000	7.16384	0	0	GO:0016021///integral component of membrane	GO:0004497///monooxygenase activity+++GO:0071949///FAD binding		PF01494///FAD binding domain
Os03g0155500	1.68593	7.44844e-06	1.57841e-06	GO:0005576///extracellular region+++GO:0005618///cell wall+++GO:0016020///membrane		GO:0009664///plant-type cell wall organization	PF01357///Expansin C-terminal domain+++PF03330///Lytic transglycolase
Os03g0155900	0.580381	8.06796e-05	1.93123e-05	GO:0005576///extracellular region+++GO:0005618///cell wall+++GO:0016020///membrane		GO:0009664///plant-type cell wall organization	PF01357///Expansin C-terminal domain+++PF03330///Lytic transglycolase
Os03g0156000	1.38008	0.000764454	0.000208588	GO:0005576///extracellular region+++GO:0005618///cell wall+++GO:0016020///membrane		GO:0009664///plant-type cell wall organization	PF01357///Expansin C-terminal domain+++PF03330///Lytic transglycolase
Os03g0156700	1.18628	3.15138e-44	1.50363e-45	GO:0016021///integral component of membrane			PF13386///Cytochrome C biogenesis protein transmembrane region
Os03g0157300	-0.524456	5.49639e-07	1.04254e-07			GO:0007166///cell surface receptor signaling pathway	PF04749///PLAC8 family
Os03g0157800	0.595047	7.753e-11	1.1088e-11		GO:0000166///nucleotide binding+++GO:0003676///nucleic acid binding+++GO:0008408///3'-5' exonuclease activity		PF00570///HRDC domain+++PF01612///3'-5' exonuclease
Os03g0157900	1.61463	0	0	GO:0005737///cytoplasm+++GO:0009570///chloroplast stroma	GO:0004648///O-phospho-L-serine:2-oxoglutarate aminotransferase activity+++GO:0030170///pyridoxal phosphate binding	GO:0006564///L-serine biosynthetic process	PF00266///Aminotransferase class-V
Os03g0158800	1.00919	0.022241	0.00800811		GO:0004252///serine-type endopeptidase activity		PF00082///Subtilase family+++PF17766///Fibronectin type-III domain
Os03g0160100	0.788064	1.12876e-104	2.44328e-106		GO:0004674///protein serine/threonine kinase activity+++GO:0005524///ATP binding		PF07714///Protein tyrosine and serine/threonine kinase
Os03g0161100	-0.892456	2.74031e-40	1.42782e-41		GO:0003779///actin binding		PF07765///KIP1-like protein
Os03g0161500	1.44944	1.19083e-12	1.54695e-13
Os03g0161800	1.61066	0	0	GO:0005634///nucleus+++GO:0005737///cytoplasm	GO:0005506///iron ion binding+++GO:0010309///acireductone dioxygenase [iron(II)-requiring] activity	GO:0019509///L-methionine salvage from methylthioadenosine	PF03079///ARD/ARD' family
Os03g0161900	1.11635	0.00230056	0.000679591	GO:0005634///nucleus	GO:0003700///DNA-binding transcription factor activity+++GO:0043565///sequence-specific DNA binding		PF00447///HSF-type DNA-binding
Os03g0162200	-1.53787	4.18416e-54	1.65224e-55	GO:0000786///nucleosome+++GO:0005634///nucleus	GO:0003677///DNA binding+++GO:0046982///protein heterodimerization activity	GO:0006342///chromatin silencing	PF00125///Core histone H2A/H2B/H3/H4+++PF16211///C-terminus of histone H2A
Os03g0162500	-1.15672	9.22172e-28	6.60425e-29				PF04720///PDDEXK-like family of unknown function
Os03g0163000	0.933025	0.00027646	7.10407e-05
Os03g0164100	-0.712821	3.84189e-06	7.92874e-07
Os03g0164300	0.752947	0.000956958	0.00026543	GO:0005634///nucleus	GO:0003677///DNA binding		PF02362///B3 DNA binding domain
Os03g0165266	1.18098	0.0264617	0.00971577		GO:0005524///ATP binding+++GO:0070615///nucleosome-dependent ATPase activity	GO:0080188///RNA-directed DNA methylation	PF00176///SNF2-related domain+++PF00271///Helicase conserved C-terminal domain
Os03g0165400	-1.00054	2.05703e-43	1.00183e-44	GO:0005618///cell wall+++GO:0005773///vacuole+++GO:0048046///apoplast	GO:0004565///beta-galactosidase activity+++GO:0030246///carbohydrate binding	GO:0005975///carbohydrate metabolic process	PF01301///Glycosyl hydrolases family 35+++PF02140///Galactose binding lectin domain+++PF17834///Beta-sandwich domain in beta galactosidase
Os03g0165900	2.00488	0.0116826	0.00394255				PF13181///Tetratricopeptide repeat
Os03g0168000	1.43377	3.2111e-44	1.53311e-45	GO:0016021///integral component of membrane	GO:0015293///symporter activity	GO:0008643///carbohydrate transport
Os03g0168100	4.6728	0.000355125	9.24847e-05				PF02987///Late embryogenesis abundant protein
Os03g0168200	1.5164	2.33577e-22	1.98626e-23				PF11360///Protein of unknown function (DUF3110)
Os03g0168300	0.652044	0.0211568	0.00758044				PF09366///Protein of unknown function (DUF1997)
Os03g0168600	-6.06862	3.91584e-05	9.01253e-06	GO:0016021///integral component of membrane	GO:0005506///iron ion binding+++GO:0018685///alkane 1-monooxygenase activity+++GO:0020037///heme binding	GO:0080110///sporopollenin biosynthetic process	PF00067///Cytochrome P450
Os03g0168700	-0.871329	0.0193027	0.00685822				PF00856///SET domain
Os03g0169100	1.32042	1.10185e-79	3.12438e-81		GO:0004750///ribulose-phosphate 3-epimerase activity+++GO:0046872///metal ion binding	GO:0005975///carbohydrate metabolic process+++GO:0006098///pentose-phosphate shunt	PF00834///Ribulose-phosphate 3 epimerase family
Os03g0169500	-1.08774	4.34303e-21	3.86775e-22	GO:0000139///Golgi membrane+++GO:0016021///integral component of membrane		GO:0071555///cell wall organization	PF13632///Glycosyl transferase family group 2
Os03g0169600	0.506408	0.0017871	0.000517303	GO:0005634///nucleus	GO:0003677///DNA binding	GO:0006355///regulation of transcription, DNA-templated	PF02701///Dof domain, zinc finger
Os03g0170400	0.79628	2.31185e-73	7.21313e-75		GO:0004674///protein serine/threonine kinase activity+++GO:0005524///ATP binding		PF07714///Protein tyrosine and serine/threonine kinase
Os03g0170600	-1.29157	2.33565e-05	5.22902e-06	GO:0005634///nucleus	GO:0000981///DNA-binding transcription factor activity, RNA polymerase II-specific+++GO:0043565///sequence-specific DNA binding		PF00046///Homeodomain+++PF02183///Homeobox associated leucine zipper
Os03g0170701	-1.59193	2.10836e-07	3.85632e-08	GO:0005634///nucleus	GO:0000981///DNA-binding transcription factor activity, RNA polymerase II-specific+++GO:0043565///sequence-specific DNA binding	GO:0045893///positive regulation of transcription, DNA-templated	PF00046///Homeodomain+++PF02183///Homeobox associated leucine zipper
Os03g0170900	1.47413	4.41181e-11	6.22229e-12	GO:0005887///integral component of plasma membrane+++GO:0016020///membrane	GO:0005364///maltose:proton symporter activity+++GO:0008506///sucrose:proton symporter activity+++GO:0042950///salicin transmembrane transporter activity	GO:0005985///sucrose metabolic process+++GO:0009846///pollen germination+++GO:0015768///maltose transport+++GO:0015770///sucrose transport
Os03g0171300	-2.19772	1.08433e-23	8.81167e-25		GO:0046983///protein dimerization activity	GO:0006355///regulation of transcription, DNA-templated+++GO:0040008///regulation of growth
Os03g0172100	0.803104	3.19258e-10	4.75644e-11
Os03g0173700	-0.7692	1.61101e-05	3.53795e-06				PF07762///Protein of unknown function (DUF1618)
Os03g0174200	-1.03398	9.62226e-15	1.11757e-15
Os03g0174900	-0.682382	6.48131e-36	3.7418e-37	GO:0016602///CCAAT-binding factor complex	GO:0000978///RNA polymerase II proximal promoter sequence-specific DNA binding+++GO:0000981///DNA-binding transcription factor activity, RNA polymerase II-specific	GO:0006357///regulation of transcription by RNA polymerase II	PF02045///CCAAT-binding transcription factor (CBF-B/NF-YA) subunit B
Os03g0177000	0.651137	1.06337e-08	1.75425e-09		GO:0008080///N-acetyltransferase activity		PF00583///Acetyltransferase (GNAT) family
Os03g0177100	-0.627889	3.73647e-05	8.57889e-06
Os03g0180400	0.521645	3.26309e-42	1.62655e-43	GO:0005634///nucleus+++GO:0005737///cytoplasm+++GO:0005839///proteasome core complex+++GO:0019773///proteasome core complex, alpha-subunit complex	GO:0004175///endopeptidase activity	GO:0010499///proteasomal ubiquitin-independent protein catabolic process+++GO:0043161///proteasome-mediated ubiquitin-dependent protein catabolic process	PF00227///Proteasome subunit+++PF10584///Proteasome subunit A N-terminal signature
Os03g0180500	-0.510561	0.000512039	0.000136152
Os03g0180800	3.82511	9.70364e-29	6.77536e-30				PF06200///tify domain+++PF09425///Jas motif
Os03g0180900	4.66279	7.39481e-236	7.04289e-238				PF06200///tify domain+++PF09425///Jas motif
Os03g0181100	1.34858	3.84493e-12	5.12555e-13		GO:0008061///chitin binding		PF00187///Chitin recognition protein
Os03g0181500	3.58812	9.39873e-05	2.26867e-05	GO:0005783///endoplasmic reticulum+++GO:0016021///integral component of membrane	GO:0016747///transferase activity, transferring acyl groups other than amino-acyl groups	GO:0006633///fatty acid biosynthetic process+++GO:0009409///response to cold+++GO:0009416///response to light stimulus+++GO:0080167///response to karrikin	PF08392///FAE1/Type III polyketide synthase-like protein+++PF08541///3-Oxoacyl-[acyl-carrier-protein (ACP)] synthase III C terminal
Os03g0182000	8.59932	3.47277e-38	1.90289e-39		GO:0004499///N,N-dimethylaniline monooxygenase activity+++GO:0050660///flavin adenine dinucleotide binding+++GO:0050661///NADP binding		PF00743///Flavin-binding monooxygenase-like
Os03g0182350	1.14158	0.0245445	0.00893556
Os03g0182900	-2.03682	0.00433894	0.00134519
Os03g0183000	-0.659516	1.64332e-117	3.16073e-119	GO:0005634///nucleus	GO:0003677///DNA binding+++GO:0003700///DNA-binding transcription factor activity		PF00847///AP2 domain
Os03g0183600	0.593247	0.019761	0.00704		GO:0003824///catalytic activity+++GO:0030170///pyridoxal phosphate binding	GO:0009058///biosynthetic process	PF00155///Aminotransferase class I and II
Os03g0183800	0.521769	1.88883e-35	1.10214e-36	GO:0016021///integral component of membrane	GO:0004672///protein kinase activity+++GO:0005524///ATP binding		PF07714///Protein tyrosine and serine/threonine kinase+++PF08263///Leucine rich repeat N-terminal domain+++PF13855///Leucine rich repeat
Os03g0184550	0.603876	3.65939e-14	4.37127e-15		GO:0003824///catalytic activity		PF01370///NAD dependent epimerase/dehydratase family
Os03g0185500	0.845005	3.1777e-09	5.05363e-10
Os03g0185700	-0.929589	1.13887e-13	1.39845e-14		GO:0016747///transferase activity, transferring acyl groups other than amino-acyl groups		PF02458///Transferase family
Os03g0186100	-0.612421	0.000463393	0.000122673	GO:0009507///chloroplast	GO:0004852///uroporphyrinogen-III synthase activity	GO:0006780///uroporphyrinogen III biosynthetic process+++GO:0006782///protoporphyrinogen IX biosynthetic process+++GO:0015995///chlorophyll biosynthetic process	PF02602///Uroporphyrinogen-III synthase HemD
Os03g0186800	0.621869	2.78063e-07	5.14442e-08	GO:0005768///endosome		GO:0015031///protein transport	PF07200///Modifier of rudimentary (Mod(r)) protein
Os03g0186900	-0.807448	5.75608e-24	4.63313e-25	GO:0005618///cell wall+++GO:0048046///apoplast	GO:0004190///aspartic-type endopeptidase activity	GO:0009627///systemic acquired resistance+++GO:0043067///regulation of programmed cell death	PF14541///Xylanase inhibitor C-terminal+++PF14543///Xylanase inhibitor N-terminal
Os03g0187550	2.24166	4.84639e-06	1.01082e-06				PF02893///GRAM domain
Os03g0187600	1.91805	1.06261e-123	1.9518e-125				PF02893///GRAM domain
Os03g0187700	1.17676	4.68209e-25	3.62388e-26	GO:0030173///integral component of Golgi membrane		GO:0015031///protein transport
Os03g0187800	2.2849	1.97118e-115	3.88883e-117
Os03g0188100	4.42537	7.63399e-61	2.78316e-62	GO:0016021///integral component of membrane	GO:0015297///antiporter activity+++GO:0042910///xenobiotic transmembrane transporter activity		PF01554///MatE
Os03g0188200	-0.964394	1.98734e-05	4.4105e-06	GO:0016021///integral component of membrane	GO:0004842///ubiquitin-protein transferase activity+++GO:0046872///metal ion binding	GO:0016567///protein ubiquitination	PF13639///Ring finger domain
Os03g0188400	-1.08468	2.72075e-05	6.14334e-06	GO:0005634///nucleus	GO:0000978///RNA polymerase II proximal promoter sequence-specific DNA binding+++GO:0000981///DNA-binding transcription factor activity, RNA polymerase II-specific+++GO:0046983///protein dimerization activity	GO:0006355///regulation of transcription, DNA-templated+++GO:0006357///regulation of transcription by RNA polymerase II	PF00010///Helix-loop-helix DNA-binding domain
Os03g0189100	0.642089	1.86871e-05	4.13568e-06
Os03g0189400	0.532458	3.55625e-12	4.72861e-13	GO:0005829///cytosol	GO:0004024///alcohol dehydrogenase activity, zinc-dependent+++GO:0008270///zinc ion binding+++GO:0051903///S-(hydroxymethyl)glutathione dehydrogenase activity	GO:0046294///formaldehyde catabolic process	PF00107///Zinc-binding dehydrogenase+++PF08240///Alcohol dehydrogenase GroES-like domain
Os03g0189600	1.28221	6.07538e-37	3.43794e-38	GO:0005829///cytosol	GO:0004024///alcohol dehydrogenase activity, zinc-dependent+++GO:0008270///zinc ion binding+++GO:0051903///S-(hydroxymethyl)glutathione dehydrogenase activity	GO:0046294///formaldehyde catabolic process	PF00107///Zinc-binding dehydrogenase+++PF08240///Alcohol dehydrogenase GroES-like domain
Os03g0190000	0.768215	0.00256302	0.000764731				PF00188///Cysteine-rich secretory protein family
Os03g0191400	0.815914	3.92095e-13	4.96136e-14		GO:0003924///GTPase activity+++GO:0005525///GTP binding		PF00071///Ras family
Os03g0191850	2.62567	0.00170616	0.000492238	GO:0005634///nucleus	GO:0003700///DNA-binding transcription factor activity+++GO:0043565///sequence-specific DNA binding		PF00847///AP2 domain
Os03g0191900	1.93649	2.88629e-26	2.16523e-27	GO:0005634///nucleus	GO:0003700///DNA-binding transcription factor activity+++GO:0043565///sequence-specific DNA binding		PF00847///AP2 domain
Os03g0192500	0.597147	3.52404e-71	1.13331e-72
Os03g0192550	0.823762	0.0186782	0.00661181
Os03g0193000	0.721488	5.41051e-28	3.84302e-29				PF03514///GRAS domain family
Os03g0194100	1.60714	2.88133e-79	8.22372e-81				PF00168///C2 domain
Os03g0194600	1.02743	7.14283e-09	1.164e-09				PF04526///Protein of unknown function (DUF568)
Os03g0194900	1.37294	2.0714e-297	1.47321e-299	GO:0016021///integral component of membrane	GO:0046872///metal ion binding		PF03188///Eukaryotic cytochrome b561+++PF04526///Protein of unknown function (DUF568)
Os03g0195100	2.61088	2.76365e-45	1.28872e-46		GO:0008483///transaminase activity+++GO:0030170///pyridoxal phosphate binding	GO:0006952///defense response+++GO:0009058///biosynthetic process	PF00155///Aminotransferase class I and II
Os03g0195300	-0.843487	0.00543553	0.00171777	GO:0016021///integral component of membrane	GO:0008271///secondary active sulfate transmembrane transporter activity		PF00916///Sulfate permease family+++PF01740///STAS domain
Os03g0195400	-1.2892	0.036377	0.0138325
Os03g0195450	1.6316	2.64905e-26	1.98316e-27	GO:0016021///integral component of membrane	GO:0008271///secondary active sulfate transmembrane transporter activity		PF00916///Sulfate permease family+++PF01740///STAS domain
Os03g0195475	1.63241	1.31872e-49	5.68445e-51
Os03g0195500	1.8267	2.40048e-71	7.69751e-73	GO:0016021///integral component of membrane	GO:0008271///secondary active sulfate transmembrane transporter activity		PF00916///Sulfate permease family
Os03g0195800	2.33223	0	0	GO:0016021///integral component of membrane	GO:0008271///secondary active sulfate transmembrane transporter activity		PF00916///Sulfate permease family+++PF01740///STAS domain
Os03g0195900	-0.512775	0.000695329	0.00018848	GO:0016021///integral component of membrane	GO:0008271///secondary active sulfate transmembrane transporter activity		PF00916///Sulfate permease family+++PF01740///STAS domain
Os03g0196000	-2.74795	0	0	GO:0016021///integral component of membrane	GO:0008271///secondary active sulfate transmembrane transporter activity		PF00916///Sulfate permease family+++PF01740///STAS domain
Os03g0196600	4.45641	1.43856e-208	1.58362e-210	GO:0005829///cytosol	GO:0009001///serine O-acetyltransferase activity	GO:0006535///cysteine biosynthetic process from serine	PF00132///Bacterial transferase hexapeptide (six repeats)+++PF06426///Serine acetyltransferase, N-terminal
Os03g0196900	0.59186	0.00239366	0.000710201	GO:0009527///plastid outer membrane	GO:0000182///rDNA binding+++GO:0017025///TBP-class protein binding	GO:0070897///transcription preinitiation complex assembly	PF00382///Transcription factor TFIIB repeat
Os03g0197000	0.596682	2.00487e-07	3.66082e-08	GO:0005789///endoplasmic reticulum membrane+++GO:0016021///integral component of membrane+++GO:1904423///dehydrodolichyl diphosphate synthase complex	GO:0016765///transferase activity, transferring alkyl or aryl (other than methyl) groups	GO:0006486///protein glycosylation+++GO:0019408///dolichol biosynthetic process
Os03g0197100	3.4059	1.47516e-27	1.06239e-28	GO:0016021///integral component of membrane	GO:0015293///symporter activity		PF00083///Sugar (and other) transporter
Os03g0197800	1.00197	2.79352e-13	3.50195e-14
Os03g0197850	1.71362	1.6412e-07	2.97496e-08
Os03g0198600	1.88888	2.90083e-77	8.53952e-79	GO:0005634///nucleus	GO:0000981///DNA-binding transcription factor activity, RNA polymerase II-specific+++GO:0043565///sequence-specific DNA binding	GO:0045893///positive regulation of transcription, DNA-templated	PF00046///Homeodomain
Os03g0200200	1.27299	1.84716e-05	4.08513e-06				PF14009///PADRE domain
Os03g0201600	0.831966	0.000480693	0.000127401	GO:0005737///cytoplasm	GO:0000049///tRNA binding+++GO:0003725///double-stranded RNA binding+++GO:0016779///nucleotidyltransferase activity	GO:0006450///regulation of translational fidelity	PF01300///Telomere recombination
Os03g0202001	-1.11111	1.30742e-12	1.70204e-13		GO:0004020///adenylylsulfate kinase activity+++GO:0005524///ATP binding	GO:0000103///sulfate assimilation+++GO:0070814///hydrogen sulfide biosynthetic process
Os03g0203700	2.55801	0	0	GO:0016021///integral component of membrane	GO:0005388///calcium-transporting ATPase activity+++GO:0005516///calmodulin binding+++GO:0005524///ATP binding		PF00689///Cation transporting ATPase, C-terminus+++PF00690///Cation transporter/ATPase, N-terminus+++PF12515///Ca2+-ATPase N terminal autoinhibitory domain
Os03g0204300	-0.54203	9.51977e-16	1.05209e-16
Os03g0204366	-0.510647	0.00302966	0.000915017
Os03g0205000	0.880683	2.4126e-34	1.44432e-35		GO:0043130///ubiquitin binding		PF02845///CUE domain
Os03g0205800	-1.82034	0.00388353	0.00119428		GO:0008080///N-acetyltransferase activity		PF00583///Acetyltransferase (GNAT) family
Os03g0206700	-1.3127	7.80202e-10	1.19326e-10			GO:0016567///protein ubiquitination	PF00651///BTB/POZ domain+++PF03000///NPH3 family
Os03g0207200	0.884119	0.00023647	6.02673e-05	GO:0016021///integral component of membrane		GO:0015031///protein transport+++GO:0048193///Golgi vesicle transport	PF09177///Syntaxin 6, N-terminal
Os03g0207400	1.05059	4.60413e-08	7.99413e-09		GO:0046872///metal ion binding		PF00481///Protein phosphatase 2C
Os03g0208500	1.01196	1.31796e-47	5.87681e-49	GO:0016021///integral component of membrane	GO:0046873///metal ion transmembrane transporter activity		PF01566///Natural resistance-associated macrophage protein
Os03g0209800	-1.09408	9.99261e-06	2.14783e-06			GO:0007165///signal transduction	PF00169///PH domain+++PF00620///RhoGAP domain+++PF14389///Leucine-zipper of ternary complex factor MIP1
Os03g0210500	-0.72764	0.00299843	0.000904843				PF04398///Protein of unknown function, DUF538
Os03g0211100	0.510886	0.000246557	6.30059e-05	GO:0016021///integral component of membrane	GO:0046872///metal ion binding		PF13445///RING-type zinc-finger
Os03g0211400	0.651392	4.89451e-08	8.51647e-09		GO:0005516///calmodulin binding		PF07839///Plant calmodulin-binding domain
Os03g0212200	0.868508	2.25208e-07	4.12756e-08
Os03g0212400	-0.730796	6.73767e-06	1.42337e-06			GO:0015031///protein transport
Os03g0212600	-0.979148	1.06031e-10	1.52789e-11	GO:0005737///cytoplasm+++GO:0005819///spindle+++GO:0005874///microtubule		GO:0032147///activation of protein kinase activity+++GO:0060236///regulation of mitotic spindle organization	PF06886///Targeting protein for Xklp2 (TPX2) domain
Os03g0212800	-1.30754	7.10176e-114	1.42303e-115		GO:0004565///beta-galactosidase activity+++GO:0033907///beta-D-fucosidase activity+++GO:0042973///glucan endo-1,3-beta-D-glucosidase activity+++GO:0080079///cellobiose glucosidase activity+++GO:0080083///beta-gentiobiose beta-glucosidase activity	GO:0005975///carbohydrate metabolic process	PF00232///Glycosyl hydrolase family 1
Os03g0213100	0.737786	7.15638e-82	1.96729e-83	GO:0009535///chloroplast thylakoid membrane+++GO:0016021///integral component of membrane		GO:0015031///protein transport	PF00344///SecY+++PF10559///Plug domain of Sec61p
Os03g0214000	-0.644081	1.23544e-33	7.55269e-35		GO:0003993///acid phosphatase activity+++GO:0046872///metal ion binding		PF00149///Calcineurin-like phosphoesterase+++PF14008///Iron/zinc purple acid phosphatase-like protein C+++PF16656///Purple acid Phosphatase, N-terminal domain+++PF17808///Fn3-like domain from Purple Acid Phosphatase
Os03g0214100	-1.49907	8.73192e-67	2.96203e-68	GO:0005662///DNA replication factor A complex	GO:0003684///damaged DNA binding+++GO:0043047///single-stranded telomeric DNA binding+++GO:0046872///metal ion binding	GO:0000724///double-strand break repair via homologous recombination+++GO:0006268///DNA unwinding involved in DNA replication+++GO:0006289///nucleotide-excision repair+++GO:0007004///telomere maintenance via telomerase+++GO:0051321///meiotic cell cycle	PF01336///OB-fold nucleic acid binding domain+++PF04057///Replication factor-A protein 1, N-terminal domain+++PF08646///Replication factor-A C terminal domain+++PF16900///Replication protein A OB domain
Os03g0216700	-1.49654	2.65407e-102	5.91726e-104	GO:0016021///integral component of membrane	GO:0015297///antiporter activity+++GO:0042910///xenobiotic transmembrane transporter activity		PF01554///MatE
Os03g0217801	-0.589019	0.0367222	0.0139819
Os03g0217900	-0.942515	0.00596863	0.00190231
Os03g0218300	0.5837	1.27929e-09	1.97715e-10	GO:0005634///nucleus			PF07227///PHD - plant homeodomain finger protein+++PF16312///Coiled-coil region of Oberon
Os03g0218400	1.69132	2.18017e-114	4.34834e-116	GO:0016021///integral component of membrane	GO:0015293///symporter activity		PF00083///Sugar (and other) transporter
Os03g0219100	-1.21552	1.33847e-06	2.63356e-07				PF00650///CRAL/TRIO domain
Os03g0219200	-0.557297	6.23911e-13	7.97566e-14		GO:0004784///superoxide dismutase activity+++GO:0005507///copper ion binding	GO:0019430///removal of superoxide radicals	PF00080///Copper/zinc superoxide dismutase (SODC)
Os03g0219300	0.569668	7.80737e-13	1.00649e-13	GO:0005737///cytoplasm+++GO:0005874///microtubule	GO:0003924///GTPase activity+++GO:0005200///structural constituent of cytoskeleton+++GO:0005525///GTP binding	GO:0000226///microtubule cytoskeleton organization+++GO:0000278///mitotic cell cycle	PF00091///Tubulin/FtsZ family, GTPase domain+++PF03953///Tubulin C-terminal domain
Os03g0219500	0.688959	6.1068e-06	1.28522e-06				PF01722///BolA-like protein
Os03g0220100	2.8472	0	0	GO:0016021///integral component of membrane	GO:0016747///transferase activity, transferring acyl groups other than amino-acyl groups	GO:0006633///fatty acid biosynthetic process	PF08392///FAE1/Type III polyketide synthase-like protein+++PF08541///3-Oxoacyl-[acyl-carrier-protein (ACP)] synthase III C terminal
Os03g0220200	3.4721	2.14313e-06	4.31622e-07	GO:0016021///integral component of membrane	GO:0016747///transferase activity, transferring acyl groups other than amino-acyl groups	GO:0006633///fatty acid biosynthetic process	PF08392///FAE1/Type III polyketide synthase-like protein+++PF08541///3-Oxoacyl-[acyl-carrier-protein (ACP)] synthase III C terminal
Os03g0221200	0.917363	2.571e-11	3.57438e-12		GO:0008898///S-adenosylmethionine-homocysteine S-methyltransferase activity	GO:0009086///methionine biosynthetic process+++GO:0032259///methylation+++GO:0033528///S-methylmethionine cycle	PF02574///Homocysteine S-methyltransferase
Os03g0221500	-0.94655	3.18741e-13	4.00952e-14		GO:0042973///glucan endo-1,3-beta-D-glucosidase activity	GO:0005975///carbohydrate metabolic process	PF00332///Glycosyl hydrolases family 17+++PF07983///X8 domain
Os03g0221700	-0.669875	0.000596571	0.000159939	GO:0016021///integral component of membrane	GO:0005524///ATP binding	GO:0048544///recognition of pollen	PF00069///Protein kinase domain+++PF00954///S-locus glycoprotein domain+++PF01453///D-mannose binding lectin+++PF08276///PAN-like domain
Os03g0223000	-0.543362	1.41456e-30	9.35195e-32	GO:0016021///integral component of membrane	GO:0004672///protein kinase activity+++GO:0005524///ATP binding		PF00069///Protein kinase domain+++PF08263///Leucine rich repeat N-terminal domain
Os03g0223200	-1.06488	0.00396361	0.00122038		GO:0008270///zinc ion binding+++GO:0016616///oxidoreductase activity, acting on the CH-OH group of donors, NAD or NADP as acceptor+++GO:0045551///cinnamyl-alcohol dehydrogenase activity+++GO:0052747///sinapyl alcohol dehydrogenase activity	GO:0009809///lignin biosynthetic process	PF00107///Zinc-binding dehydrogenase+++PF08240///Alcohol dehydrogenase GroES-like domain
Os03g0223301	0.800926	8.2505e-07	1.59326e-07
Os03g0223400	-1.22601	0	0		GO:0004356///glutamate-ammonia ligase activity+++GO:0005524///ATP binding	GO:0006542///glutamine biosynthetic process	PF00120///Glutamine synthetase, catalytic domain+++PF03951///Glutamine synthetase, beta-Grasp domain
Os03g0224700	1.62637	4.86802e-70	1.58961e-71	GO:0005634///nucleus+++GO:0005737///cytoplasm	GO:0000978///RNA polymerase II proximal promoter sequence-specific DNA binding+++GO:0003700///DNA-binding transcription factor activity	GO:0006357///regulation of transcription by RNA polymerase II+++GO:0034605///cellular response to heat	PF00447///HSF-type DNA-binding
Os03g0225900	1.83174	9.85024e-22	8.55907e-23		GO:0005506///iron ion binding+++GO:0016705///oxidoreductase activity, acting on paired donors, with incorporation or reduction of molecular oxygen+++GO:0020037///heme binding		PF00067///Cytochrome P450
Os03g0226200	1.21114	1.08059e-120	2.02158e-122		GO:0019825///oxygen binding+++GO:0020037///heme binding+++GO:0046872///metal ion binding		PF00042///Globin
Os03g0227000	-0.542551	1.96319e-21	1.72406e-22	GO:0000139///Golgi membrane+++GO:0030126///COPI vesicle coat	GO:0005198///structural molecule activity	GO:0006886///intracellular protein transport+++GO:0016192///vesicle-mediated transport	PF01602///Adaptin N terminal region+++PF08752///Coatomer gamma subunit appendage platform subdomain+++PF16381///Coatomer subunit gamma-1 C-terminal appendage platform
Os03g0230300	3.46717	2.22537e-241	2.05065e-243		GO:0003950///NAD+ ADP-ribosyltransferase activity		PF12174///RCD1-SRO-TAF4 (RST) plant domain
Os03g0231600	2.21235	0	0		GO:0050048///L-leucine:2-oxoglutarate aminotransferase activity+++GO:0052654///L-leucine transaminase activity+++GO:0052655///L-valine transaminase activity+++GO:0052656///L-isoleucine transaminase activity	GO:0008652///cellular amino acid biosynthetic process+++GO:0009082///branched-chain amino acid biosynthetic process	PF01063///Amino-transferase class IV
Os03g0231650	1.52783	0.00362279	0.00110827		GO:0050048///L-leucine:2-oxoglutarate aminotransferase activity+++GO:0052654///L-leucine transaminase activity+++GO:0052655///L-valine transaminase activity+++GO:0052656///L-isoleucine transaminase activity	GO:0008652///cellular amino acid biosynthetic process+++GO:0009082///branched-chain amino acid biosynthetic process	PF01063///Amino-transferase class IV
Os03g0231700	-1.48273	3.14343e-77	9.27311e-79	GO:0005783///endoplasmic reticulum+++GO:0016021///integral component of membrane	GO:0004506///squalene monooxygenase activity+++GO:0050660///flavin adenine dinucleotide binding	GO:0016126///sterol biosynthetic process	PF08491///Squalene epoxidase
Os03g0231800	-0.780172	6.68891e-45	3.14186e-46	GO:0016021///integral component of membrane	GO:0004506///squalene monooxygenase activity+++GO:0050660///flavin adenine dinucleotide binding	GO:0016126///sterol biosynthetic process	PF08491///Squalene epoxidase
Os03g0232000	0.68645	4.28798e-05	9.91675e-06				PF12937///F-box-like
Os03g0232050	0.952783	2.21081e-08	3.73675e-09				PF12937///F-box-like
Os03g0232600	-0.527731	4.702e-07	8.85906e-08	GO:0005886///plasma membrane	GO:0061630///ubiquitin protein ligase activity	GO:0009742///brassinosteroid mediated signaling pathway+++GO:0016567///protein ubiquitination+++GO:1900457///regulation of brassinosteroid mediated signaling pathway	PF04564///U-box domain
Os03g0232800	5.66928	4.54945e-37	2.56319e-38		GO:0004806///triglyceride lipase activity+++GO:0008374///O-acyltransferase activity	GO:0006629///lipid metabolic process	PF02450///Lecithin:cholesterol acyltransferase
Os03g0232900	1.0797	1.08309e-26	8.00453e-28	GO:0016021///integral component of membrane	GO:0038023///signaling receptor activity	GO:0009725///response to hormone	PF03006///Haemolysin-III related
Os03g0233000	1.07994	8.83193e-25	6.89862e-26	GO:0031305///integral component of mitochondrial inner membrane+++GO:1990246///uniplex complex	GO:0005262///calcium channel activity+++GO:0015292///uniporter activity	GO:0036444///calcium import into the mitochondrion+++GO:0051560///mitochondrial calcium ion homeostasis	PF04678///Mitochondrial calcium uniporter
Os03g0233900	-1.28626	3.88558e-218	4.07314e-220		GO:0005344///oxygen carrier activity+++GO:0019825///oxygen binding+++GO:0020037///heme binding+++GO:0046872///metal ion binding		PF00042///Globin
Os03g0234000	-1.38997	0.00414104	0.00127944		GO:0019825///oxygen binding+++GO:0020037///heme binding+++GO:0046872///metal ion binding		PF00042///Globin
Os03g0234100	-2.06541	3.15735e-19	3.02076e-20		GO:0019825///oxygen binding+++GO:0020037///heme binding+++GO:0046872///metal ion binding		PF00042///Globin
Os03g0234900	-0.52517	1.95967e-05	4.34486e-06	GO:0005576///extracellular region	GO:0004601///peroxidase activity+++GO:0020037///heme binding+++GO:0046872///metal ion binding	GO:0006979///response to oxidative stress+++GO:0042744///hydrogen peroxide catabolic process	PF00141///Peroxidase
Os03g0235000	1.88468	6.03337e-111	1.2444e-112		GO:0004601///peroxidase activity+++GO:0020037///heme binding+++GO:0046872///metal ion binding	GO:0006979///response to oxidative stress	PF00141///Peroxidase
Os03g0235900	-0.628027	1.07289e-18	1.05004e-19	GO:0016021///integral component of membrane	GO:0022857///transmembrane transporter activity	GO:0006857///oligopeptide transport	PF00854///POT family
Os03g0236200	1.0692	1.38637e-23	1.13134e-24		GO:0004351///glutamate decarboxylase activity+++GO:0030170///pyridoxal phosphate binding	GO:0006536///glutamate metabolic process	PF00282///Pyridoxal-dependent decarboxylase conserved domain
Os03g0238300	-1.11164	8.53076e-25	6.65547e-26		GO:0016787///hydrolase activity	GO:0046856///phosphatidylinositol dephosphorylation	PF03372///Endonuclease/Exonuclease/phosphatase family
Os03g0238600	-0.897869	2.55282e-65	8.8412e-67		GO:0003993///acid phosphatase activity+++GO:0046872///metal ion binding		PF00149///Calcineurin-like phosphoesterase
Os03g0239000	-1.25713	0.0239793	0.00871409	GO:0005618///cell wall+++GO:0048046///apoplast	GO:0004553///hydrolase activity, hydrolyzing O-glycosyl compounds+++GO:0016762///xyloglucan:xyloglucosyl transferase activity	GO:0006073///cellular glucan metabolic process+++GO:0071555///cell wall organization	PF00722///Glycosyl hydrolases family 16+++PF06955///Xyloglucan endo-transglycosylase (XET) C-terminus
Os03g0241400	1.4901	0.0171766	0.00602419
Os03g0242200	-0.879234	6.56199e-08	1.15356e-08		GO:0003924///GTPase activity+++GO:0005525///GTP binding		PF00071///Ras family
Os03g0243600	0.511721	1.0765e-24	8.45185e-26	GO:0005783///endoplasmic reticulum	GO:0000062///fatty-acyl-CoA binding+++GO:0008289///lipid binding		PF00887///Acyl CoA binding protein
Os03g0243750	4.84246	0.0117688	0.00397401		GO:0004553///hydrolase activity, hydrolyzing O-glycosyl compounds	GO:0005975///carbohydrate metabolic process	PF00331///Glycosyl hydrolase family 10
Os03g0244200	2.29172	3.12758e-284	2.34044e-286	GO:0005576///extracellular region		GO:0006952///defense response	PF00314///Thaumatin family
Os03g0244700	1.60016	9.41078e-45	4.44654e-46				PF00514///Armadillo/beta-catenin-like repeat
Os03g0245700	2.17051	2.57545e-257	2.206e-259	GO:0016021///integral component of membrane	GO:0016747///transferase activity, transferring acyl groups other than amino-acyl groups	GO:0006633///fatty acid biosynthetic process	PF08392///FAE1/Type III polyketide synthase-like protein+++PF08541///3-Oxoacyl-[acyl-carrier-protein (ACP)] synthase III C terminal
Os03g0245800	5.46945	0.000194432	4.88921e-05	GO:0009507///chloroplast		GO:0009408///response to heat	PF00011///Hsp20/alpha crystallin family
Os03g0247200	0.939831	1.19575e-33	7.29895e-35
Os03g0247900	1.57193	4.45992e-42	2.23555e-43				PF01842///ACT domain
Os03g0248000	1.13433	2.15271e-85	5.73142e-87	GO:0005794///Golgi apparatus+++GO:0016021///integral component of membrane+++GO:0030659///cytoplasmic vesicle membrane		GO:0006914///autophagy+++GO:0015031///protein transport	PF04109///Autophagy protein ATG9
Os03g0249400	-0.563234	1.08296e-10	1.56186e-11	GO:0015935///small ribosomal subunit	GO:0003735///structural constituent of ribosome	GO:0006412///translation	PF00338///Ribosomal protein S10p/S20e
Os03g0251350	-4.76399	0.0091767	0.00303828		GO:0003677///DNA binding+++GO:0046982///protein heterodimerization activity		PF00125///Core histone H2A/H2B/H3/H4
Os03g0251800	-0.522969	2.92347e-07	5.41863e-08	GO:0005634///nucleus	GO:0003677///DNA binding	GO:0006367///transcription initiation from RNA polymerase II promoter+++GO:0032968///positive regulation of transcription elongation from RNA polymerase II promoter	PF05793///Transcription initiation factor IIF, alpha subunit (TFIIF-alpha)
Os03g0253500	0.560066	4.71027e-07	8.87608e-08	GO:0005681///spliceosomal complex	GO:0003676///nucleic acid binding	GO:0000398///mRNA splicing, via spliceosome	PF12656///G-patch domain
Os03g0255400	0.502678	3.50213e-20	3.2315e-21				PF03101///FAR1 DNA-binding domain
Os03g0255500	1.31649	1.19115e-287	8.76632e-290		GO:0004612///phosphoenolpyruvate carboxykinase (ATP) activity+++GO:0005524///ATP binding	GO:0006094///gluconeogenesis	PF01293///Phosphoenolpyruvate carboxykinase
Os03g0255900	1.61123	0.00165646	0.000477234
Os03g0258000	1.86453	0.00340335	0.00103608	GO:0005886///plasma membrane+++GO:0016021///integral component of membrane	GO:0004672///protein kinase activity+++GO:0005524///ATP binding+++GO:0030246///carbohydrate binding		PF00139///Legume lectin domain+++PF07714///Protein tyrosine and serine/threonine kinase
Os03g0258200	2.25868	1.34694e-86	3.53615e-88		GO:0016787///hydrolase activity		PF07859///alpha/beta hydrolase fold
Os03g0259500	2.09648	0.0240163	0.00872977	GO:0005840///ribosome	GO:0003735///structural constituent of ribosome	GO:0006412///translation	PF01020///Ribosomal L40e family
Os03g0261100	1.22489	1.03806e-24	8.14361e-26
Os03g0262150	0.758965	0.00324099	0.00098325		GO:0004672///protein kinase activity+++GO:0005524///ATP binding		PF00069///Protein kinase domain
Os03g0262200	0.599798	9.1024e-14	1.11096e-14		GO:0004672///protein kinase activity+++GO:0005524///ATP binding		PF00069///Protein kinase domain
Os03g0263700	1.47069	3.30438e-95	7.89847e-97
Os03g0264150	0.58373	2.0977e-08	3.53908e-09		GO:0004674///protein serine/threonine kinase activity+++GO:0005524///ATP binding		PF00069///Protein kinase domain
Os03g0264400	1.58226	6.47127e-183	7.90424e-185	GO:0005950///anthranilate synthase complex+++GO:0009507///chloroplast	GO:0004049///anthranilate synthase activity	GO:0000162///tryptophan biosynthetic process	PF00425///chorismate binding enzyme+++PF04715///Anthranilate synthase component I, N terminal region
Os03g0264800	-0.894882	9.92779e-08	1.77165e-08		GO:0005524///ATP binding+++GO:0016887///ATPase activity		PF00004///ATPase family associated with various cellular activities (AAA)
Os03g0265300	0.774775	6.66887e-32	4.24808e-33	GO:0005774///vacuolar membrane+++GO:0005777///peroxisome+++GO:0016021///integral component of membrane		GO:0043132///NAD transport+++GO:0044375///regulation of peroxisome size+++GO:0055085///transmembrane transport	PF00153///Mitochondrial carrier protein
Os03g0265800	0.816773	0.00486417	0.00152292	GO:0016021///integral component of membrane			PF06127///2-hydroxy-palmitic acid dioxygenase Mpo1-like
Os03g0266200	-0.82183	8.18543e-12	1.11142e-12	GO:0000015///phosphopyruvate hydratase complex	GO:0000287///magnesium ion binding+++GO:0004634///phosphopyruvate hydratase activity	GO:0006096///glycolytic process	PF00113///Enolase, C-terminal TIM barrel domain+++PF03952///Enolase, N-terminal domain
Os03g0266300	1.13122	1.74856e-26	1.29929e-27	GO:0005634///nucleus	GO:0043621///protein self-association+++GO:0051082///unfolded protein binding	GO:0006457///protein folding+++GO:0009408///response to heat+++GO:0009651///response to salt stress+++GO:0016032///viral process+++GO:0042542///response to hydrogen peroxide+++GO:0051259///protein complex oligomerization	PF00011///Hsp20/alpha crystallin family
Os03g0266900	5.24151	4.63608e-159	6.49415e-161	GO:0005737///cytoplasm	GO:0043621///protein self-association+++GO:0051082///unfolded protein binding	GO:0006457///protein folding+++GO:0009408///response to heat+++GO:0009651///response to salt stress+++GO:0042542///response to hydrogen peroxide+++GO:0045471///response to ethanol+++GO:0046685///response to arsenic-containing substance+++GO:0046686///response to cadmium ion+++GO:0046688///response to copper ion+++GO:0051259///protein complex oligomerization	PF00011///Hsp20/alpha crystallin family
Os03g0267000	8.24483	2.10763e-62	7.54703e-64	GO:0005737///cytoplasm	GO:0043621///protein self-association+++GO:0051082///unfolded protein binding	GO:0006457///protein folding+++GO:0009408///response to heat+++GO:0009651///response to salt stress+++GO:0042542///response to hydrogen peroxide+++GO:0045471///response to ethanol+++GO:0046685///response to arsenic-containing substance+++GO:0046686///response to cadmium ion+++GO:0046688///response to copper ion+++GO:0051259///protein complex oligomerization	PF00011///Hsp20/alpha crystallin family
Os03g0267100	2.35274	2.82657e-32	1.79004e-33
Os03g0267200	1.24774	1.70848e-17	1.76084e-18	GO:0005737///cytoplasm	GO:0043621///protein self-association+++GO:0051082///unfolded protein binding	GO:0006457///protein folding+++GO:0009408///response to heat+++GO:0009651///response to salt stress+++GO:0042542///response to hydrogen peroxide+++GO:0045471///response to ethanol+++GO:0046685///response to arsenic-containing substance+++GO:0046686///response to cadmium ion+++GO:0046688///response to copper ion+++GO:0051259///protein complex oligomerization	PF00011///Hsp20/alpha crystallin family
Os03g0268600	1.97376	7.46931e-05	1.77846e-05	GO:0005634///nucleus+++GO:0005829///cytosol	GO:0046872///metal ion binding	GO:0009738///abscisic acid-activated signaling pathway+++GO:0009845///seed germination+++GO:0090351///seedling development	PF00481///Protein phosphatase 2C
Os03g0269100	-0.962186	7.84396e-11	1.12278e-11		GO:0016491///oxidoreductase activity
Os03g0270000	1.52942	1.47323e-35	8.57359e-37		GO:0003680///AT DNA binding	GO:0045824///negative regulation of innate immune response	PF03479///Plants and Prokaryotes Conserved (PCC) domain
Os03g0270500	1.22054	0.000793168	0.000216988			GO:0045927///positive regulation of growth	PF05003///Protein of unknown function (DUF668)+++PF11961///Domain of unknown function (DUF3475)
Os03g0270600	1.1942	1.437e-06	2.83366e-07			GO:0045927///positive regulation of growth	PF05003///Protein of unknown function (DUF668)+++PF11961///Domain of unknown function (DUF3475)
Os03g0271600	0.664268	3.01815e-09	4.79148e-10		GO:0061630///ubiquitin protein ligase activity		PF06547///Protein of unknown function (DUF1117)+++PF13639///Ring finger domain+++PF14369///zinc-ribbon
Os03g0273200	-1.99297	3.0778e-07	5.71894e-08	GO:0048046///apoplast	GO:0005507///copper ion binding+++GO:0016491///oxidoreductase activity+++GO:0052716///hydroquinone:oxygen oxidoreductase activity	GO:0046274///lignin catabolic process	PF00394///Multicopper oxidase+++PF07731///Multicopper oxidase+++PF07732///Multicopper oxidase
Os03g0273800	1.43648	0	0		GO:0016787///hydrolase activity		PF13419///Haloacid dehalogenase-like hydrolase
Os03g0274800	0.541717	1.2916e-10	1.87235e-11		GO:0004672///protein kinase activity+++GO:0005524///ATP binding		PF00069///Protein kinase domain
Os03g0275300	-0.53347	5.52943e-11	7.83787e-12		GO:0016740///transferase activity		PF00023///Ankyrin repeat+++PF12796///Ankyrin repeats (3 copies)
Os03g0277300	2.76549	1.06653e-14	1.24234e-15		GO:0005524///ATP binding+++GO:0016887///ATPase activity		PF00012///Hsp70 protein
Os03g0277700	0.990494	5.97793e-06	1.25747e-06				PF01657///Salt stress response/antifungal
Os03g0279200	-1.50479	3.12038e-192	3.71485e-194	GO:0000786///nucleosome+++GO:0005634///nucleus	GO:0003677///DNA binding+++GO:0046982///protein heterodimerization activity		PF00125///Core histone H2A/H2B/H3/H4+++PF16211///C-terminus of histone H2A
Os03g0280700	0.571475	3.10023e-17	3.22207e-18				PF12552///Protein of unknown function (DUF3741)+++PF14309///Domain of unknown function (DUF4378)+++PF14383///DUF761-associated sequence motif
Os03g0281500	1.08901	0.000124309	3.04554e-05	GO:0016021///integral component of membrane	GO:0004674///protein serine/threonine kinase activity+++GO:0005524///ATP binding		PF07714///Protein tyrosine and serine/threonine kinase+++PF12819///Malectin-like domain
Os03g0281800	1.54537	1.27936e-09	1.97764e-10
Os03g0281900	2.02243	0	0	GO:0005886///plasma membrane+++GO:0016021///integral component of membrane+++GO:0048225///suberin network+++GO:0048226///Casparian strip	GO:0005524///ATP binding+++GO:0042626///ATPase activity, coupled to transmembrane movement of substances	GO:0007275///multicellular organism development+++GO:0009408///response to heat+++GO:0009733///response to auxin+++GO:0009737///response to abscisic acid+++GO:0009739///response to gibberellin+++GO:0009751///response to salicylic acid+++GO:0009753///response to jasmonic acid+++GO:0010345///suberin biosynthetic process+++GO:0055075///potassium ion homeostasis+++GO:0055078///sodium ion homeostasis+++GO:0071456///cellular response to hypoxia+++GO:0071472///cellular response to salt stress+++GO:1901002///positive regulation of response to salt stress+++GO:1902074///response to salt+++GO:2000032///regulation of secondary shoot formation	PF00005///ABC transporter+++PF01061///ABC-2 type transporter+++PF19055///ABC-2 type transporter
Os03g0283100	4.0907	0	0		GO:0004364///glutathione transferase activity	GO:0006749///glutathione metabolic process+++GO:0010731///protein glutathionylation	PF13417///Glutathione S-transferase, N-terminal domain
Os03g0283200	7.01943	0	0		GO:0004364///glutathione transferase activity	GO:0006749///glutathione metabolic process+++GO:0010731///protein glutathionylation	PF13417///Glutathione S-transferase, N-terminal domain
Os03g0283400	-0.89795	0.000997215	0.000277588				PF01535///PPR repeat+++PF13041///PPR repeat family
Os03g0284800	0.635141	0.0111991	0.00376396	GO:0005634///nucleus+++GO:0005694///chromosome+++GO:0009330///DNA topoisomerase complex (ATP-hydrolyzing)	GO:0000287///magnesium ion binding+++GO:0003677///DNA binding+++GO:0003918///DNA topoisomerase type II (ATP-hydrolyzing) activity+++GO:0005524///ATP binding+++GO:0016889///endodeoxyribonuclease activity, producing 3'-phosphomonoesters	GO:0006265///DNA topological change+++GO:0009553///embryo sac development+++GO:0009555///pollen development+++GO:0048316///seed development+++GO:0051026///chiasma assembly	PF04406///Type IIB DNA topoisomerase+++PF13911///AhpC/TSA antioxidant enzyme
Os03g0285100	0.934927	1.21781e-05	2.6447e-06	GO:0016021///integral component of membrane
Os03g0285200	1.44512	1.64362e-10	2.39893e-11
Os03g0285300	0.837438	1.5231e-05	3.33689e-06
Os03g0285800	1.52745	1.46753e-175	1.86056e-177	GO:0005634///nucleus+++GO:0005737///cytoplasm	GO:0004707///MAP kinase activity+++GO:0005524///ATP binding	GO:0009409///response to cold+++GO:0009414///response to water deprivation+++GO:0042742///defense response to bacterium+++GO:0050832///defense response to fungus+++GO:1901002///positive regulation of response to salt stress	PF00069///Protein kinase domain
Os03g0286500	-1.11278	2.18547e-37	1.21914e-38	GO:0005634///nucleus	GO:0003723///RNA binding		PF00076///RNA recognition motif. (a.k.a. RRM, RBD, or RNP domain)
Os03g0286900	0.737564	0.0156032	0.00541834	GO:0016021///integral component of membrane			PF01679///Proteolipid membrane potential modulator
Os03g0287100	0.97446	0.00533544	0.00168268	GO:0005634///nucleus	GO:0005548///phospholipid transporter activity		PF02121///Phosphatidylinositol transfer protein
Os03g0287400	2.76402	0.0250432	0.00914177			GO:0007275///multicellular organism development	PF03195///Lateral organ boundaries (LOB) domain
Os03g0287500	-0.636459	0.00170616	0.000492232				PF14309///Domain of unknown function (DUF4378)+++PF14383///DUF761-associated sequence motif
Os03g0287600	-0.65292	0.0046726	0.00145731
Os03g0288800	-0.516632	0.000107748	2.61916e-05	GO:0016021///integral component of membrane			PF09786///Cytochrome B561, N terminal
Os03g0288900	-1.12602	2.8036e-14	3.33685e-15
Os03g0289100	0.528981	1.36542e-40	7.06797e-42	GO:0005634///nucleus	GO:0005524///ATP binding		PF00069///Protein kinase domain+++PF00627///UBA/TS-N domain+++PF02149///Kinase associated domain 1
Os03g0289800	2.19628	1.03061e-30	6.78168e-32		GO:0046872///metal ion binding+++GO:0051213///dioxygenase activity		PF03171///2OG-Fe(II) oxygenase superfamily+++PF14226///non-haem dioxygenase in morphine synthesis N-terminal
Os03g0290300	0.512187	0.00028769	7.40509e-05	GO:0016021///integral component of membrane	GO:0016717///oxidoreductase activity, acting on paired donors, with oxidation of a pair of donors resulting in the reduction of molecular oxygen to two molecules of water	GO:0006629///lipid metabolic process	PF00487///Fatty acid desaturase+++PF11960///Domain of unknown function (DUF3474)
Os03g0292100	0.57797	1.74792e-11	2.41603e-12	GO:0016021///integral component of membrane	GO:0004722///protein serine/threonine phosphatase activity+++GO:0046872///metal ion binding	GO:0006470///protein dephosphorylation	PF00481///Protein phosphatase 2C
Os03g0292700	-1.51827	9.21513e-05	2.22098e-05	GO:0016021///integral component of membrane	GO:0004674///protein serine/threonine kinase activity+++GO:0005524///ATP binding		PF00069///Protein kinase domain
Os03g0292800	-0.554247	7.27194e-29	5.05949e-30			GO:0046907///intracellular transport	PF00638///RanBP1 domain
Os03g0293000	2.31112	1.76815e-166	2.37292e-168	GO:0005773///vacuole+++GO:0005783///endoplasmic reticulum+++GO:0005829///cytosol	GO:0051082///unfolded protein binding+++GO:0051087///chaperone binding	GO:0051085///chaperone cofactor-dependent protein refolding	PF00226///DnaJ domain
Os03g0293100	-2.00207	0.018462	0.0065264	GO:0016021///integral component of membrane
Os03g0293700	6.00814	1.52788e-05	3.34783e-06
Os03g0294800	-0.608998	7.72764e-05	1.84355e-05	GO:0016021///integral component of membrane	GO:0004672///protein kinase activity+++GO:0005524///ATP binding		PF07714///Protein tyrosine and serine/threonine kinase
Os03g0296800	0.740549	1.12371e-12	1.45698e-13	GO:0016021///integral component of membrane	GO:0005381///iron ion transmembrane transporter activity	GO:0048250///iron import into the mitochondrion+++GO:0055085///transmembrane transport	PF00153///Mitochondrial carrier protein
Os03g0297000	0.743919	1.94307e-08	3.26919e-09				PF04398///Protein of unknown function, DUF538
Os03g0297600	-1.58513	2.17847e-81	6.02903e-83	GO:0005634///nucleus			PF10604///Polyketide cyclase / dehydrase and lipid transport
Os03g0297800	-1.19492	4.96075e-17	5.2048e-18	GO:0016021///integral component of membrane	GO:0004672///protein kinase activity+++GO:0005524///ATP binding		PF07714///Protein tyrosine and serine/threonine kinase
Os03g0297850	-2.92273	0.00630454	0.00202048	GO:0016021///integral component of membrane	GO:0004672///protein kinase activity+++GO:0005524///ATP binding		PF07714///Protein tyrosine and serine/threonine kinase+++PF08263///Leucine rich repeat N-terminal domain+++PF13855///Leucine rich repeat
Os03g0298300	0.804828	5.97972e-11	8.49279e-12	GO:0005886///plasma membrane+++GO:0016021///integral component of membrane	GO:0051539///4 iron, 4 sulfur cluster binding		PF04535///Casparian strip membrane protein domain
Os03g0298700	-0.928598	3.50321e-31	2.26838e-32	GO:0005737///cytoplasm+++GO:0005856///cytoskeleton	GO:0003779///actin binding	GO:0030036///actin cytoskeleton organization
Os03g0298900	-0.857346	0.0027272	0.000817343
Os03g0299200	0.513768	2.77801e-07	5.13785e-08		GO:0016491///oxidoreductase activity		PF00106///short chain dehydrogenase
Os03g0299600	0.974087	4.61966e-91	1.15995e-92				PF07107///Wound-induced protein WI12
Os03g0300000	-0.542164	1.54415e-11	2.12625e-12	GO:0000139///Golgi membrane+++GO:0005768///endosome+++GO:0005802///trans-Golgi network+++GO:0016021///integral component of membrane	GO:0016758///transferase activity, transferring hexosyl groups+++GO:0033843///xyloglucan 6-xylosyltransferase activity+++GO:0035252///UDP-xylosyltransferase activity	GO:0009969///xyloglucan biosynthetic process	PF05637///galactosyl transferase GMA12/MNN10 family
Os03g0300400	0.781277	1.76329e-113	3.55505e-115	GO:0005634///nucleus	GO:0004864///protein phosphatase inhibitor activity+++GO:0010427///abscisic acid binding+++GO:0038023///signaling receptor activity	GO:0006952///defense response+++GO:0009738///abscisic acid-activated signaling pathway	PF00400///WD domain, G-beta repeat+++PF00407///Pathogenesis-related protein Bet v 1 family
Os03g0301200	0.520598	1.68384e-07	3.05537e-08	GO:0016021///integral component of membrane+++GO:0031225///anchored component of membrane		GO:0010215///cellulose microfibril organization	PF04833///COBRA-like protein
Os03g0301950	0.894417	0.0154546	0.00536148				PF01822///WSC domain
Os03g0302000	0.80659	1.53618e-12	2.00744e-13	GO:0005779///integral component of peroxisomal membrane		GO:0016559///peroxisome fission	PF05648///Peroxisomal biogenesis factor 11 (PEX11)
Os03g0302800	1.73377	3.45197e-05	7.89259e-06				PF05553///Cotton fibre expressed protein
Os03g0302900	-0.856563	1.27305e-27	9.16042e-29				PF14309///Domain of unknown function (DUF4378)+++PF14383///DUF761-associated sequence motif
Os03g0304500	-0.662451	1.40511e-12	1.8327e-13
Os03g0305100	1.80341	0	0				PF00501///AMP-binding enzyme+++PF13193///AMP-binding enzyme C-terminal domain
Os03g0305150	1.82949	7.5353e-05	1.79511e-05				PF00501///AMP-binding enzyme+++PF13193///AMP-binding enzyme C-terminal domain
Os03g0305400	-0.832716	0.0090024	0.00297528				PF00582///Universal stress protein family
Os03g0306100	-0.763195	0.00905647	0.00299511	GO:0000139///Golgi membrane+++GO:0005768///endosome+++GO:0005802///trans-Golgi network+++GO:0016021///integral component of membrane	GO:0016758///transferase activity, transferring hexosyl groups	GO:0009969///xyloglucan biosynthetic process	PF05637///galactosyl transferase GMA12/MNN10 family
Os03g0306700	0.810028	0.0010813	0.000302933
Os03g0306800	-2.84166	1.7772e-07	3.23193e-08	GO:0009507///chloroplast			PF02672///CP12 domain
Os03g0306900	0.590286	3.18385e-05	7.24314e-06				PF03070///TENA/THI-4/PQQC family
Os03g0307000	0.712244	6.61317e-12	8.9303e-13
Os03g0307200	1.05892	8.54919e-103	1.89547e-104		GO:0030410///nicotianamine synthase activity	GO:0030418///nicotianamine biosynthetic process	PF03059///Nicotianamine synthase protein
Os03g0307300	0.664053	2.54779e-42	1.26763e-43
Os03g0308000	0.663097	7.04398e-38	3.89674e-39	GO:0005783///endoplasmic reticulum+++GO:0016021///integral component of membrane+++GO:0048471///perinuclear region of cytoplasm	GO:0004842///ubiquitin-protein transferase activity	GO:0006511///ubiquitin-dependent protein catabolic process+++GO:0042631///cellular response to water deprivation+++GO:1902457///negative regulation of stomatal opening	PF00179///Ubiquitin-conjugating enzyme
Os03g0309000	0.967426	3.94333e-97	9.27943e-99	GO:0016021///integral component of membrane	GO:0020037///heme binding+++GO:0046872///metal ion binding		PF09459///Ethylbenzene dehydrogenase
Os03g0310000	-2.13948	0.00538239	0.00169882		GO:0016788///hydrolase activity, acting on ester bonds		PF00657///GDSL-like Lipase/Acylhydrolase
Os03g0310800	2.4015	1.18316e-194	1.39028e-196		GO:0005509///calcium ion binding		PF13499///EF-hand domain pair+++PF13833///EF-hand domain pair
Os03g0313300	0.865381	0.00220421	0.000649084	GO:0005634///nucleus+++GO:0016021///integral component of membrane	GO:0003723///RNA binding+++GO:0004652///polynucleotide adenylyltransferase activity+++GO:0005524///ATP binding	GO:0006378///mRNA polyadenylation	PF01909///Nucleotidyltransferase domain+++PF04926///Poly(A) polymerase predicted RNA binding domain+++PF04928///Poly(A) polymerase central domain
Os03g0314500	-1.00967	3.1242e-54	1.23272e-55				PF07676///WD40-like Beta Propeller Repeat
Os03g0314750	-0.707153	0.00577455	0.00183438
Os03g0314800	0.636256	7.91137e-09	1.29267e-09	GO:0005739///mitochondrion	GO:0004575///sucrose alpha-glucosidase activity+++GO:0033926///glycopeptide alpha-N-acetylgalactosaminidase activity	GO:0005987///sucrose catabolic process	PF12899///Alkaline and neutral invertase
Os03g0315800	-1.14064	4.73476e-06	9.86366e-07	GO:0009570///chloroplast stroma+++GO:0009579///thylakoid+++GO:0022627///cytosolic small ribosomal subunit	GO:0003676///nucleic acid binding+++GO:0003729///mRNA binding+++GO:0003735///structural constituent of ribosome	GO:0006412///translation	PF00575///S1 RNA binding domain
Os03g0316200	1.75622	1.86418e-52	7.59186e-54		GO:0016757///transferase activity, transferring glycosyl groups		PF01501///Glycosyl transferase family 8
Os03g0316900	0.563535	1.13604e-07	2.03573e-08		GO:0005524///ATP binding	GO:0080167///response to karrikin	PF00005///ABC transporter
Os03g0318400	1.30682	9.66827e-08	1.72324e-08	GO:0005576///extracellular region	GO:0004190///aspartic-type endopeptidase activity		PF14541///Xylanase inhibitor C-terminal+++PF14543///Xylanase inhibitor N-terminal
Os03g0318600	1.07311	1.09781e-96	2.59695e-98		GO:0003700///DNA-binding transcription factor activity+++GO:0043565///sequence-specific DNA binding	GO:0006351///transcription, DNA-templated+++GO:0006952///defense response	PF00170///bZIP transcription factor+++PF14144///Seed dormancy control
Os03g0319000	3.61238	8.27575e-12	1.12445e-12			GO:0051091///positive regulation of DNA-binding transcription factor activity	PF05678///VQ motif
Os03g0319050	4.76501	8.74313e-08	1.55294e-08
Os03g0319400	-1.20493	7.45262e-21	6.7154e-22		GO:0005524///ATP binding	GO:0007165///signal transduction	PF00069///Protein kinase domain+++PF03822///NAF domain
Os03g0320100	-2.50921	0	0		GO:0046556///alpha-L-arabinofuranosidase activity	GO:0046373///L-arabinose metabolic process	PF06964///Alpha-L-arabinofuranosidase C-terminal domain
Os03g0320800	-0.794449	0.000818241	0.000224125	GO:0016021///integral component of membrane	GO:0004672///protein kinase activity+++GO:0005524///ATP binding		PF00560///Leucine Rich Repeat+++PF07714///Protein tyrosine and serine/threonine kinase+++PF13516///Leucine Rich repeat+++PF13855///Leucine rich repeat
Os03g0321400	-0.508247	0.0126677	0.00430731	GO:0016021///integral component of membrane			PF07970///Endoplasmic reticulum vesicle transporter +++PF13850///Endoplasmic Reticulum-Golgi Intermediate Compartment (ERGIC)
Os03g0322200	2.91659	6.36319e-135	1.08221e-136
Os03g0322800	1.38119	4.67461e-105	1.01041e-106				PF04727///ELMO/CED-12 family
Os03g0323200	-0.66196	0.00170027	0.000490381	GO:0009507///chloroplast+++GO:0009570///chloroplast stroma+++GO:0031969///chloroplast membrane	GO:0005524///ATP binding+++GO:0016851///magnesium chelatase activity	GO:0015979///photosynthesis+++GO:0015995///chlorophyll biosynthetic process	PF02514///CobN/Magnesium Chelatase+++PF11965///Domain of unknown function (DUF3479)
Os03g0323600	-0.786181	0.00486225	0.00152202
Os03g0324200	0.56504	2.66559e-45	1.24217e-46	GO:0005634///nucleus	GO:0003677///DNA binding+++GO:0003700///DNA-binding transcription factor activity+++GO:0043565///sequence-specific DNA binding	GO:0009871///jasmonic acid and ethylene-dependent systemic resistance, ethylene mediated signaling pathway+++GO:0010104///regulation of ethylene-activated signaling pathway+++GO:0045893///positive regulation of transcription, DNA-templated+++GO:0050832///defense response to fungus+++GO:1901001///negative regulation of response to salt stress	PF04873///Ethylene insensitive 3
Os03g0324600	1.36732	4.47308e-56	1.72068e-57		GO:0005524///ATP binding+++GO:0043531///ADP binding	GO:0006952///defense response	PF00931///NB-ARC domain+++PF18052///Rx N-terminal domain
Os03g0324700	-0.934775	4.8253e-08	8.38857e-09	GO:0005794///Golgi apparatus+++GO:0016021///integral component of membrane	GO:0016757///transferase activity, transferring glycosyl groups	GO:0006486///protein glycosylation	PF03016///Exostosin family
Os03g0324900	0.850734	1.03716e-14	1.20621e-15		GO:0061630///ubiquitin protein ligase activity		PF13639///Ring finger domain+++PF14369///zinc-ribbon
Os03g0325500	-0.507987	0.00101221	0.000282108	GO:0005634///nucleus	GO:0003677///DNA binding		PF00249///Myb-like DNA-binding domain+++PF14379///MYB-CC type transfactor, LHEQLE motif
Os03g0325600	1.27013	1.13451e-07	2.03264e-08	GO:0005634///nucleus	GO:0003677///DNA binding+++GO:0003700///DNA-binding transcription factor activity	GO:0048830///adventitious root development	PF00046///Homeodomain
Os03g0326000	1.39523	2.33362e-43	1.1387e-44	GO:0016021///integral component of membrane	GO:0000287///magnesium ion binding+++GO:0005524///ATP binding	GO:0015914///phospholipid transport	PF16212///Phospholipid-translocating P-type ATPase C-terminal
Os03g0326100	1.53027	3.70346e-56	1.42234e-57	GO:0016021///integral component of membrane	GO:0000287///magnesium ion binding+++GO:0005524///ATP binding	GO:0015914///phospholipid transport	PF16209///Phospholipid-translocating ATPase N-terminal+++PF16212///Phospholipid-translocating P-type ATPase C-terminal
Os03g0326200	1.56166	3.23383e-34	1.93996e-35	GO:0016021///integral component of membrane	GO:0000287///magnesium ion binding+++GO:0005524///ATP binding	GO:0015914///phospholipid transport	PF16209///Phospholipid-translocating ATPase N-terminal+++PF16212///Phospholipid-translocating P-type ATPase C-terminal
Os03g0326500	0.876037	3.17347e-07	5.90261e-08	GO:0009507///chloroplast			PF00085///Thioredoxin
Os03g0327100	1.04213	3.49278e-91	8.73763e-93		GO:0003677///DNA binding	GO:0006355///regulation of transcription, DNA-templated	PF02365///No apical meristem (NAM) protein
Os03g0327600	0.598261	1.87795e-89	4.83148e-91
Os03g0327800	0.725305	1.48518e-06	2.93187e-07		GO:0003677///DNA binding	GO:0006355///regulation of transcription, DNA-templated	PF02365///No apical meristem (NAM) protein
Os03g0329200	-0.630584	0.000144054	3.56136e-05		GO:0003677///DNA binding+++GO:0003723///RNA binding+++GO:0046872///metal ion binding		PF00076///RNA recognition motif. (a.k.a. RRM, RBD, or RNP domain)+++PF00642///Zinc finger C-x8-C-x5-C-x3-H type (and similar)
Os03g0331700	0.688665	3.70605e-20	3.42539e-21
Os03g0331900	0.548842	0.00127661	0.000361757	GO:0005789///endoplasmic reticulum membrane+++GO:0030134///COPII-coated ER to Golgi transport vesicle+++GO:0030173///integral component of Golgi membrane		GO:0006888///ER to Golgi vesicle-mediated transport	PF08571///Yos1-like
Os03g0332100	-0.671889	0.0248455	0.0090619	GO:0016021///integral component of membrane	GO:0004497///monooxygenase activity+++GO:0005506///iron ion binding+++GO:0016705///oxidoreductase activity, acting on paired donors, with incorporation or reduction of molecular oxygen+++GO:0020037///heme binding		PF00067///Cytochrome P450
Os03g0332533	-1.86369	2.00719e-32	1.26617e-33	GO:0016021///integral component of membrane	GO:0003993///acid phosphatase activity		PF03767///HAD superfamily, subfamily IIIB (Acid phosphatase)
Os03g0333400	-6.48485	4.60423e-06	9.5775e-07			GO:0010207///photosystem II assembly	PF13326///Photosystem II Pbs27
Os03g0333700	-0.594819	0.0167924	0.00587338
Os03g0334200	2.17394	3.32811e-78	9.65327e-80			GO:1900150///regulation of defense response to fungus	PF11331///Probable zinc-ribbon domain
Os03g0334250	3.63684	0.0218722	0.00786451			GO:1900150///regulation of defense response to fungus	PF11331///Probable zinc-ribbon domain
Os03g0335200	2.98194	1.01669e-32	6.35375e-34	GO:0005634///nucleus	GO:0003700///DNA-binding transcription factor activity+++GO:0043565///sequence-specific DNA binding		PF03106///WRKY DNA -binding domain
Os03g0335300	0.544171	9.39466e-67	3.18975e-68	GO:0016021///integral component of membrane	GO:0005509///calcium ion binding		PF02225///PA domain
Os03g0335500	-0.72976	1.1848e-07	2.1253e-08	GO:0016021///integral component of membrane	GO:0004672///protein kinase activity+++GO:0005524///ATP binding		PF00560///Leucine Rich Repeat+++PF07714///Protein tyrosine and serine/threonine kinase+++PF08263///Leucine rich repeat N-terminal domain+++PF13855///Leucine rich repeat
Os03g0335600	-0.667255	1.21831e-10	1.7631e-11		GO:0002161///aminoacyl-tRNA editing activity+++GO:0004832///valine-tRNA ligase activity+++GO:0005524///ATP binding	GO:0006438///valyl-tRNA aminoacylation	PF00133///tRNA synthetases class I (I, L, M and V)+++PF08264///Anticodon-binding domain of tRNA ligase
Os03g0336600	0.918481	1.67316e-16	1.79169e-17	GO:0005789///endoplasmic reticulum membrane+++GO:0016021///integral component of membrane			PF02453///Reticulon
Os03g0338000	0.912834	1.26175e-56	4.80683e-58		GO:0008483///transaminase activity+++GO:0030170///pyridoxal phosphate binding		PF00202///Aminotransferase class-III
Os03g0339400	5.12377	0	0	GO:0005576///extracellular region	GO:0004601///peroxidase activity+++GO:0020037///heme binding+++GO:0046872///metal ion binding	GO:0006979///response to oxidative stress+++GO:0042744///hydrogen peroxide catabolic process	PF00141///Peroxidase
Os03g0339700	-0.64995	9.00716e-08	1.60179e-08				PF05701///Weak chloroplast movement under blue light
Os03g0340001	-0.571229	0.00183902	0.000533527		GO:0004853///uroporphyrinogen decarboxylase activity	GO:0006779///porphyrin-containing compound biosynthetic process	PF01208///Uroporphyrinogen decarboxylase (URO-D)
Os03g0341000	1.26723	0.00019892	5.00882e-05	GO:0005634///nucleus	GO:0003677///DNA binding+++GO:0003700///DNA-binding transcription factor activity		PF00847///AP2 domain
Os03g0341100	-0.52871	5.51544e-20	5.12164e-21	GO:0005840///ribosome	GO:0003735///structural constituent of ribosome	GO:0006412///translation	PF17135///Ribosomal protein 60S L18 and 50S L18e
Os03g0341300	2.04858	0.000558218	0.000149242
Os03g0342850	1.59961	0.00469957	0.0014669
Os03g0343500	-0.534313	5.34737e-19	5.17226e-20	GO:0005840///ribosome	GO:0003735///structural constituent of ribosome	GO:0006412///translation	PF01776///Ribosomal L22e protein family
Os03g0343900	-5.19556	2.08395e-05	4.63651e-06				PF00188///Cysteine-rich secretory protein family
Os03g0344400	3.27379	6.51156e-23	5.4164e-24
Os03g0346500	-1.14705	0.000555941	0.000148565
Os03g0347700	-0.592731	1.25157e-06	2.45561e-07			GO:0016567///protein ubiquitination	PF03000///NPH3 family
Os03g0351100	1.95315	7.30574e-233	7.00324e-235	GO:0005634///nucleus	GO:0008270///zinc ion binding		PF06203///CCT motif
Os03g0351300	0.705242	1.19147e-11	1.63067e-12		GO:0016161///beta-amylase activity+++GO:0102229///amylopectin maltohydrolase activity	GO:0000272///polysaccharide catabolic process	PF01373///Glycosyl hydrolase family 14
Os03g0353600	-1.13162	5.71608e-05	1.34157e-05	GO:0016021///integral component of membrane			PF10351///Golgi-body localisation protein domain
Os03g0353701	-1.07495	0.00223659	0.000659112	GO:0016021///integral component of membrane			PF10351///Golgi-body localisation protein domain
Os03g0354500	1.70198	8.36987e-10	1.28321e-10		GO:0003676///nucleic acid binding+++GO:0008270///zinc ion binding		PF00098///Zinc knuckle+++PF03732///Retrotransposon gag protein
Os03g0355500	2.10445	0.000734454	0.000199835
Os03g0355800	-0.595547	4.29399e-05	9.93332e-06		GO:0004164///diphthine synthase activity	GO:0017183///peptidyl-diphthamide biosynthetic process from peptidyl-histidine+++GO:0032259///methylation	PF00590///Tetrapyrrole (Corrin/Porphyrin) Methylases
Os03g0356300	-0.752807	0.0367817	0.0140068	GO:0005840///ribosome+++GO:0016021///integral component of membrane	GO:0003735///structural constituent of ribosome+++GO:0019843///rRNA binding	GO:0006412///translation	PF00347///Ribosomal protein L6
Os03g0356414	1.13347	2.60916e-28	1.83874e-29	GO:0005737///cytoplasm	GO:0008270///zinc ion binding+++GO:0016740///transferase activity	GO:0006511///ubiquitin-dependent protein catabolic process+++GO:0007275///multicellular organism development+++GO:0016567///protein ubiquitination	PF03145///Seven in absentia protein family
Os03g0356484	0.817519	1.61467e-20	1.46842e-21	GO:0005741///mitochondrial outer membrane+++GO:0016021///integral component of membrane		GO:0000266///mitochondrial fission	PF14852///Fis1 N-terminal tetratricopeptide repeat+++PF14853///Fis1 C-terminal tetratricopeptide repeat
Os03g0356526	1.44439	0.000714951	0.000194263				PF14009///PADRE domain
Os03g0356700	-0.685464	5.80382e-67	1.96518e-68	GO:0005737///cytoplasm+++GO:0032432///actin filament bundle	GO:0051015///actin filament binding	GO:0001558///regulation of cell growth+++GO:0007015///actin filament organization+++GO:0009630///gravitropism+++GO:0009734///auxin-activated signaling pathway+++GO:0051014///actin filament severing+++GO:0051017///actin filament bundle assembly+++GO:0051693///actin filament capping+++GO:2000012///regulation of auxin polar transport	PF00626///Gelsolin repeat+++PF02209///Villin headpiece domain
Os03g0358100	0.73075	9.11823e-26	6.9418e-27		GO:0004602///glutathione peroxidase activity	GO:0006979///response to oxidative stress	PF00255///Glutathione peroxidase
Os03g0358975	0.528402	5.80735e-06	1.22023e-06				PF12146///Serine aminopeptidase, S33
Os03g0359600	-1.04869	0.0164704	0.005748		GO:0016757///transferase activity, transferring glycosyl groups		PF01501///Glycosyl transferase family 8
Os03g0361700	4.99745	7.35686e-11	1.0501e-11		GO:0000287///magnesium ion binding+++GO:0010333///terpene synthase activity	GO:0016114///terpenoid biosynthetic process	PF01397///Terpene synthase, N-terminal domain+++PF03936///Terpene synthase family, metal binding domain
Os03g0362200	1.06044	1.76841e-08	2.96548e-09
Os03g0363600	-1.04414	1.13944e-05	2.46464e-06	GO:0016021///integral component of membrane	GO:0015293///symporter activity		PF00083///Sugar (and other) transporter
Os03g0364400	-0.55436	2.88583e-08	4.92676e-09		GO:0004674///protein serine/threonine kinase activity+++GO:0005524///ATP binding		PF07714///Protein tyrosine and serine/threonine kinase
Os03g0364700	1.01101	3.34338e-13	4.21295e-14	GO:0005634///nucleus			PF08711///TFIIS helical bundle-like domain
Os03g0365800	-1.20504	9.45373e-238	8.91613e-240		GO:0016788///hydrolase activity, acting on ester bonds		PF00657///GDSL-like Lipase/Acylhydrolase
Os03g0367101	-0.896906	1.60014e-18	1.57892e-19	GO:0016021///integral component of membrane	GO:0004497///monooxygenase activity+++GO:0005506///iron ion binding+++GO:0016705///oxidoreductase activity, acting on paired donors, with incorporation or reduction of molecular oxygen+++GO:0020037///heme binding		PF00067///Cytochrome P450
Os03g0367150	-0.963744	1.09229e-23	8.87976e-25
Os03g0367200	-1.01976	0.00117524	0.000331361	GO:0016021///integral component of membrane	GO:0004497///monooxygenase activity+++GO:0005506///iron ion binding+++GO:0016705///oxidoreductase activity, acting on paired donors, with incorporation or reduction of molecular oxygen+++GO:0020037///heme binding		PF00067///Cytochrome P450
Os03g0368000	-1.30138	4.84727e-51	2.0325e-52	GO:0005576///extracellular region	GO:0004601///peroxidase activity+++GO:0020037///heme binding+++GO:0046872///metal ion binding	GO:0006979///response to oxidative stress+++GO:0042744///hydrogen peroxide catabolic process	PF00141///Peroxidase
Os03g0368900	-1.30038	1.40944e-218	1.47312e-220	GO:0005576///extracellular region	GO:0004601///peroxidase activity+++GO:0020037///heme binding+++GO:0046872///metal ion binding	GO:0006979///response to oxidative stress+++GO:0042744///hydrogen peroxide catabolic process	PF00141///Peroxidase
Os03g0369000	1.03158	1.79358e-09	2.80612e-10	GO:0005576///extracellular region+++GO:0009505///plant-type cell wall+++GO:0009506///plasmodesma	GO:0004601///peroxidase activity+++GO:0020037///heme binding+++GO:0046872///metal ion binding	GO:0006979///response to oxidative stress+++GO:0042744///hydrogen peroxide catabolic process	PF00141///Peroxidase
Os03g0369600	1.244	6.81213e-08	1.20069e-08	GO:0005576///extracellular region+++GO:0009505///plant-type cell wall+++GO:0009506///plasmodesma	GO:0004601///peroxidase activity+++GO:0020037///heme binding+++GO:0046872///metal ion binding	GO:0006979///response to oxidative stress+++GO:0042744///hydrogen peroxide catabolic process	PF00141///Peroxidase
Os03g0371000	3.66113	3.61622e-11	5.07337e-12	GO:0016021///integral component of membrane	GO:0005506///iron ion binding+++GO:0016705///oxidoreductase activity, acting on paired donors, with incorporation or reduction of molecular oxygen+++GO:0020037///heme binding		PF00067///Cytochrome P450
Os03g0372600	1.0765	0.000104617	2.53883e-05		GO:0046872///metal ion binding		PF00403///Heavy-metal-associated domain
Os03g0372950	-1.08854	9.08295e-05	2.18702e-05
Os03g0373500	3.15379	7.6845e-12	1.0415e-12
Os03g0374100	0.525529	2.40198e-12	3.17005e-13	GO:0016607///nuclear speck		GO:0010099///regulation of photomorphogenesis+++GO:0055121///response to high fluence blue light stimulus by blue high-fluence system+++GO:0080022///primary root development+++GO:1904667///negative regulation of ubiquitin protein ligase activity	PF07052///Hepatocellular carcinoma-associated antigen 59
Os03g0374400	1.44872	3.98782e-34	2.39666e-35	GO:0016021///integral component of membrane			PF09335///SNARE associated Golgi protein
Os03g0374500	2.73823	7.00508e-60	2.58854e-61	GO:0005634///nucleus
Os03g0374600	0.606032	3.53688e-09	5.64452e-10	GO:0046658///anchored component of plasma membrane	GO:0042973///glucan endo-1,3-beta-D-glucosidase activity	GO:0005975///carbohydrate metabolic process	PF00332///Glycosyl hydrolases family 17+++PF07983///X8 domain
Os03g0374901	-4.66756	0.00324823	0.000985647	GO:0005886///plasma membrane+++GO:0016021///integral component of membrane	GO:0022857///transmembrane transporter activity		PF13520///Amino acid permease
Os03g0377700	0.540676	0.00184008	0.000533998	GO:0000139///Golgi membrane+++GO:0005794///Golgi apparatus+++GO:0016021///integral component of membrane	GO:0016757///transferase activity, transferring glycosyl groups+++GO:0047259///glucomannan 4-beta-mannosyltransferase activity+++GO:0051753///mannan synthase activity	GO:0071555///cell wall organization	PF13632///Glycosyl transferase family group 2
Os03g0378200	-0.587085	9.44171e-05	2.2805e-05	GO:0016021///integral component of membrane	GO:0016746///transferase activity, transferring acyl groups	GO:0006506///GPI anchor biosynthetic process	PF06423///GWT1
Os03g0379300	2.49353	0	0	GO:0005634///nucleus	GO:0003677///DNA binding+++GO:0046983///protein dimerization activity
Os03g0379500	0.752183	2.74723e-13	3.44052e-14	GO:0009507///chloroplast+++GO:0015935///small ribosomal subunit	GO:0003735///structural constituent of ribosome+++GO:0019843///rRNA binding	GO:0006412///translation
Os03g0381300	0.599301	1.52222e-17	1.56557e-18				PF04969///CS domain
Os03g0386000	-0.798188	4.53478e-29	3.13546e-30				PF00400///WD domain, G-beta repeat
Os03g0386500	1.0821	2.02019e-09	3.17094e-10		GO:0004805///trehalose-phosphatase activity	GO:0005992///trehalose biosynthetic process	PF02358///Trehalose-phosphatase
Os03g0386800	-0.75238	0.0310075	0.0115577		GO:0004185///serine-type carboxypeptidase activity		PF00450///Serine carboxypeptidase
Os03g0387500	-0.745194	0.00798609	0.00260976
Os03g0387900	1.13059	2.75438e-148	4.21601e-150			GO:0006355///regulation of transcription, DNA-templated+++GO:0007623///circadian rhythm
Os03g0388100	0.816098	0.0176732	0.0062175		GO:0046872///metal ion binding		PF00403///Heavy-metal-associated domain
Os03g0388500	0.698194	1.07132e-15	1.18829e-16	GO:0005634///nucleus	GO:0003690///double-stranded DNA binding+++GO:0003712///transcription coregulator activity+++GO:0005516///calmodulin binding	GO:0006357///regulation of transcription by RNA polymerase II	PF00612///IQ calmodulin-binding motif
Os03g0388900	1.23332	2.98014e-08	5.09606e-09
Os03g0389100	2.44194	0.044064	0.0171336		GO:0004197///cysteine-type endopeptidase activity
Os03g0389601	3.70679	0.0152113	0.00527085	GO:0009507///chloroplast	GO:0003849///3-deoxy-7-phosphoheptulonate synthase activity	GO:0008652///cellular amino acid biosynthetic process+++GO:0009073///aromatic amino acid family biosynthetic process+++GO:0009423///chorismate biosynthetic process	PF01474///Class-II DAHP synthetase family
Os03g0389700	1.31851	5.62887e-282	4.26443e-284	GO:0009507///chloroplast	GO:0003849///3-deoxy-7-phosphoheptulonate synthase activity	GO:0008652///cellular amino acid biosynthetic process+++GO:0009073///aromatic amino acid family biosynthetic process+++GO:0009423///chorismate biosynthetic process	PF01474///Class-II DAHP synthetase family
Os03g0389900	-0.674554	3.426e-18	3.4314e-19				PF00646///F-box domain+++PF01636///Phosphotransferase enzyme family+++PF13621///Cupin-like domain
Os03g0392600	-0.679166	6.30957e-05	1.4875e-05		GO:0004185///serine-type carboxypeptidase activity		PF00450///Serine carboxypeptidase
Os03g0395300	0.58009	2.51578e-21	2.21791e-22				PF05701///Weak chloroplast movement under blue light
Os03g0395700	-0.616573	4.66933e-08	8.10975e-09
Os03g0397300	-0.507588	0.00035685	9.29559e-05	GO:0005768///endosome+++GO:0005783///endoplasmic reticulum+++GO:0005802///trans-Golgi network+++GO:0016021///integral component of membrane	GO:0016787///hydrolase activity	GO:0006506///GPI anchor biosynthetic process	PF00149///Calcineurin-like phosphoesterase
Os03g0397700	1.41311	1.64759e-89	4.22863e-91	GO:0016021///integral component of membrane	GO:0004672///protein kinase activity+++GO:0005524///ATP binding		PF07714///Protein tyrosine and serine/threonine kinase+++PF08263///Leucine rich repeat N-terminal domain+++PF13855///Leucine rich repeat
Os03g0399532	0.683189	1.86781e-08	3.13852e-09		GO:0000285///1-phosphatidylinositol-3-phosphate 5-kinase activity+++GO:0005524///ATP binding+++GO:0016887///ATPase activity+++GO:0046872///metal ion binding		PF00118///TCP-1/cpn60 chaperonin family+++PF01363///FYVE zinc finger+++PF01504///Phosphatidylinositol-4-phosphate 5-Kinase
Os03g0399800	-2.50078	2.67435e-19	2.55038e-20		GO:0004672///protein kinase activity+++GO:0005524///ATP binding+++GO:0030246///carbohydrate binding		PF00069///Protein kinase domain+++PF01419///Jacalin-like lectin domain
Os03g0400700	0.815126	0.00205304	0.000601648				PF03242///Late embryogenesis abundant protein
Os03g0401300	-0.944161	1.16856e-264	9.57571e-267		GO:0016157///sucrose synthase activity	GO:0005985///sucrose metabolic process+++GO:0010037///response to carbon dioxide	PF00534///Glycosyl transferases group 1+++PF00862///Sucrose synthase
Os03g0402800	1.21578	1.64277e-83	4.42455e-85	GO:0005634///nucleus		GO:0009611///response to wounding+++GO:0031347///regulation of defense response+++GO:2000022///regulation of jasmonic acid mediated signaling pathway	PF06200///tify domain+++PF09425///Jas motif
Os03g0405400	0.808635	0.00312519	0.000945897				PF03107///C1 domain+++PF13905///Thioredoxin-like
Os03g0405500	0.738129	1.46622e-94	3.53191e-96		GO:0047134///protein-disulfide reductase activity		PF03107///C1 domain+++PF13905///Thioredoxin-like
Os03g0405900	1.50624	0	0		GO:0047134///protein-disulfide reductase activity		PF03107///C1 domain+++PF13905///Thioredoxin-like
Os03g0406900	5.69241	6.92408e-05	1.642e-05	GO:0016021///integral component of membrane			PF03619///Organic solute transporter Ostalpha
Os03g0407100	-1.48568	2.56815e-27	1.86066e-28
Os03g0407900	0.723454	1.97354e-08	3.32352e-09		GO:0004672///protein kinase activity+++GO:0005524///ATP binding		PF07714///Protein tyrosine and serine/threonine kinase
Os03g0411800	2.18148	4.76267e-159	6.6862e-161	GO:0005886///plasma membrane+++GO:0016021///integral component of membrane	GO:0046873///metal ion transmembrane transporter activity		PF02535///ZIP Zinc transporter
Os03g0412300	0.707708	4.79535e-11	6.77064e-12		GO:0046872///metal ion binding	GO:1900150///regulation of defense response to fungus
Os03g0412400	2.79858	1.7815e-21	1.55955e-22
Os03g0413100	0.869482	4.72332e-25	3.66018e-26				PF01842///ACT domain
Os03g0415200	1.78607	3.03802e-41	1.54818e-42		GO:0008081///phosphoric diester hydrolase activity+++GO:0016301///kinase activity	GO:0006629///lipid metabolic process
Os03g0415500	5.03965	5.2584e-05	1.22879e-05	GO:0005744///TIM23 mitochondrial import inner membrane translocase complex+++GO:0031305///integral component of mitochondrial inner membrane		GO:0030150///protein import into mitochondrial matrix
Os03g0416200	-1.80369	9.10994e-90	2.32404e-91	GO:0016021///integral component of membrane+++GO:0031225///anchored component of membrane		GO:0010215///cellulose microfibril organization	PF04833///COBRA-like protein
Os03g0417700	-1.99436	4.237e-16	4.61577e-17	GO:0016021///integral component of membrane	GO:0004497///monooxygenase activity+++GO:0005506///iron ion binding+++GO:0016705///oxidoreductase activity, acting on paired donors, with incorporation or reduction of molecular oxygen+++GO:0020037///heme binding		PF00067///Cytochrome P450
Os03g0418000	-0.891047	0.0289269	0.0107249		GO:0008061///chitin binding+++GO:0008843///endochitinase activity+++GO:0016231///beta-N-acetylglucosaminidase activity	GO:0000272///polysaccharide catabolic process+++GO:0006032///chitin catabolic process+++GO:0016998///cell wall macromolecule catabolic process+++GO:0050832///defense response to fungus	PF00182///Chitinase class I+++PF00187///Chitin recognition protein
Os03g0418600	-0.566758	0.00962098	0.00319847
Os03g0418700	-0.541567	3.36247e-07	6.26349e-08			GO:0051513///regulation of monopolar cell growth	PF14309///Domain of unknown function (DUF4378)
Os03g0421400	0.516358	1.70043e-15	1.90293e-16	GO:0005730///nucleolus+++GO:0005774///vacuolar membrane+++GO:0005783///endoplasmic reticulum+++GO:0005794///Golgi apparatus+++GO:0009506///plasmodesma+++GO:0016021///integral component of membrane	GO:0031625///ubiquitin protein ligase binding		PF01145///SPFH domain / Band 7 family
Os03g0421800	-0.635364	8.04033e-08	1.42587e-08	GO:0016021///integral component of membrane			PF07983///X8 domain
Os03g0422300	-0.937547	0.00292658	0.000881892
Os03g0424000	-0.730971	0.0182858	0.00645564		GO:0004672///protein kinase activity+++GO:0004842///ubiquitin-protein transferase activity+++GO:0005524///ATP binding		PF00069///Protein kinase domain+++PF04564///U-box domain
Os03g0424200	-0.764124	7.9909e-07	1.5414e-07		GO:0004672///protein kinase activity+++GO:0004842///ubiquitin-protein transferase activity+++GO:0005524///ATP binding	GO:0016567///protein ubiquitination	PF04564///U-box domain+++PF07714///Protein tyrosine and serine/threonine kinase+++PF12436///ICP0-binding domain of Ubiquitin-specific protease 7
Os03g0425000	-1.5448	0.0068469	0.00221076	GO:0009507///chloroplast+++GO:0042646///plastid nucleoid	GO:0003723///RNA binding	GO:1901259///chloroplast rRNA processing	PF08373///RAP domain
Os03g0428700	1.12228	0.00583006	0.00185327	GO:0005576///extracellular region+++GO:0005618///cell wall+++GO:0016020///membrane		GO:0009664///plant-type cell wall organization	PF01357///Expansin C-terminal domain+++PF03330///Lytic transglycolase
Os03g0429800	0.871875	7.88388e-82	2.16972e-83		GO:0005506///iron ion binding+++GO:0009055///electron transfer activity+++GO:0016491///oxidoreductase activity+++GO:0051537///2 iron, 2 sulfur cluster binding+++GO:0071949///FAD binding		PF00111///2Fe-2S iron-sulfur cluster binding domain+++PF00941///FAD binding domain in molybdopterin dehydrogenase+++PF01315///Aldehyde oxidase and xanthine dehydrogenase, a/b hammerhead domain+++PF01799///[2Fe-2S] binding domain+++PF02738///Molybdopterin cofactor-binding domain+++PF03450///CO dehydrogenase flavoprotein C-terminal domain
Os03g0431200	1.39093	4.92189e-28	3.48531e-29	GO:0005737///cytoplasm	GO:0004042///acetyl-CoA:L-glutamate N-acetyltransferase activity+++GO:0103045///methione N-acyltransferase activity	GO:0006526///arginine biosynthetic process	PF00583///Acetyltransferase (GNAT) family+++PF00696///Amino acid kinase family
Os03g0431600	2.52655	1.21181e-130	2.13966e-132
Os03g0434400	1.28747	1.81944e-15	2.03892e-16	GO:0005737///cytoplasm	GO:0016853///isomerase activity	GO:0009058///biosynthetic process	PF02567///Phenazine biosynthesis-like protein
Os03g0435200	-0.523545	0.0170357	0.00597057				PF01535///PPR repeat+++PF13041///PPR repeat family
Os03g0437100	5.18058	2.56344e-05	5.77307e-06		GO:0003700///DNA-binding transcription factor activity
Os03g0437200	3.75443	8.52514e-26	6.48764e-27		GO:0003677///DNA binding+++GO:0003700///DNA-binding transcription factor activity+++GO:0046872///metal ion binding	GO:0006979///response to oxidative stress+++GO:0009414///response to water deprivation
Os03g0438000	0.896036	0.0308168	0.011479
Os03g0439700	3.00342	3.12862e-137	5.20485e-139	GO:0009536///plastid+++GO:0016021///integral component of membrane			PF06799///Conserved in the green lineage and diatoms 27
Os03g0439800	0.946988	2.49655e-29	1.7092e-30				PF04419///4F5 protein related disordered region
Os03g0440900	0.895922	4.46091e-90	1.13251e-91				PF08263///Leucine rich repeat N-terminal domain+++PF12799///Leucine Rich repeats (2 copies)
Os03g0441400	-1.05762	0.00110076	0.000308658		GO:0008270///zinc ion binding		PF01535///PPR repeat+++PF13041///PPR repeat family +++PF14432///DYW family of nucleic acid deaminases
Os03g0448600	0.752518	1.16477e-20	1.05531e-21	GO:0000776///kinetochore+++GO:0009524///phragmoplast+++GO:0033597///mitotic checkpoint complex+++GO:1990298///bub1-bub3 complex	GO:0043130///ubiquitin binding	GO:0007094///mitotic spindle assembly checkpoint	PF00400///WD domain, G-beta repeat
Os03g0452300	-0.756411	0.0163528	0.00570342	GO:0005763///mitochondrial small ribosomal subunit	GO:0003735///structural constituent of ribosome+++GO:0019843///rRNA binding	GO:0006412///translation	PF00333///Ribosomal protein S5, N-terminal domain+++PF03719///Ribosomal protein S5, C-terminal domain
Os03g0558700	1.69551	7.42335e-07	1.42756e-07
Os03g0559700	0.761529	9.78652e-07	1.9041e-07
Os03g0561400	3.40577	3.70805e-36	2.12698e-37		GO:0003676///nucleic acid binding+++GO:0004523///RNA-DNA hybrid ribonuclease activity	GO:0015074///DNA integration	PF00665///Integrase core domain+++PF13456///Reverse transcriptase-like
Os03g0562400	1.26338	0.0265086	0.0097357
Os03g0563300	-0.830355	0.0454958	0.0177656	GO:0009570///chloroplast stroma	GO:0005524///ATP binding+++GO:0016851///magnesium chelatase activity	GO:0015979///photosynthesis+++GO:0015995///chlorophyll biosynthetic process	PF01078///Magnesium chelatase, subunit ChlI+++PF17863///AAA lid domain
Os03g0565300	1.22339	3.61388e-30	2.41753e-31				PF10536///Plant mobile domain
Os03g0566600	-1.03454	4.18397e-05	9.66199e-06	GO:0005794///Golgi apparatus+++GO:0005886///plasma membrane	GO:0008168///methyltransferase activity	GO:0032259///methylation	PF05050///Methyltransferase FkbM domain
Os03g0567600	0.79762	4.31212e-83	1.16674e-84	GO:0000139///Golgi membrane+++GO:0016021///integral component of membrane	GO:0016757///transferase activity, transferring glycosyl groups+++GO:0052636///arabinosyltransferase activity	GO:0009664///plant-type cell wall organization	PF04577///Glycosyltransferase 61
Os03g0568800	4.73945	0.0130354	0.00444321	GO:0016021///integral component of membrane	GO:0004672///protein kinase activity+++GO:0005524///ATP binding		PF00069///Protein kinase domain
Os03g0569800	-0.818747	0.0180065	0.00634868	GO:0016021///integral component of membrane			PF01535///PPR repeat+++PF12854///PPR repeat+++PF13041///PPR repeat family
Os03g0570300	0.653125	2.87963e-11	4.01237e-12	GO:0005634///nucleus	GO:0003690///double-stranded DNA binding+++GO:0046872///metal ion binding	GO:0006260///DNA replication+++GO:0006974///cellular response to DNA damage stimulus	PF10357///Domain of Kin17 curved DNA-binding protein+++PF18131///KN17 SH3-like C-terminal domain
Os03g0570800	-0.993668	3.30609e-06	6.78005e-07	GO:0016021///integral component of membrane	GO:0015297///antiporter activity+++GO:0042910///xenobiotic transmembrane transporter activity		PF01554///MatE
Os03g0571900	3.75798	0	0	GO:0016020///membrane+++GO:0016021///integral component of membrane	GO:0015297///antiporter activity+++GO:0022857///transmembrane transporter activity+++GO:0042910///xenobiotic transmembrane transporter activity		PF01554///MatE
Os03g0572250	3.11419	3.35421e-45	1.56929e-46	GO:0005768///endosome		GO:0015031///protein transport	PF07200///Modifier of rudimentary (Mod(r)) protein
Os03g0572300	0.824468	1.1395e-12	1.47815e-13	GO:0005768///endosome		GO:0015031///protein transport	PF07200///Modifier of rudimentary (Mod(r)) protein
Os03g0572900	0.817667	3.72327e-20	3.44247e-21	GO:0016021///integral component of membrane	GO:0015297///antiporter activity+++GO:0042910///xenobiotic transmembrane transporter activity		PF01554///MatE
Os03g0575200	2.70211	1.85628e-170	2.43379e-172	GO:0016020///membrane+++GO:0016021///integral component of membrane	GO:0015079///potassium ion transmembrane transporter activity	GO:0006813///potassium ion transport	PF02705///K+ potassium transporter
Os03g0576200	4.80357	3.58995e-06	7.39548e-07	GO:0016021///integral component of membrane	GO:0015079///potassium ion transmembrane transporter activity		PF02705///K+ potassium transporter
Os03g0577000	-0.533557	1.57335e-52	6.39286e-54	GO:0009536///plastid+++GO:0015935///small ribosomal subunit	GO:0003723///RNA binding+++GO:0003735///structural constituent of ribosome	GO:0006412///translation	PF00189///Ribosomal protein S3, C-terminal domain+++PF07650///KH domain
Os03g0577100	-0.902865	1.63864e-08	2.73926e-09	GO:0000778///condensed nuclear chromosome kinetochore+++GO:0031262///Ndc80 complex	GO:0044877///protein-containing complex binding	GO:0007052///mitotic spindle organization+++GO:0045132///meiotic chromosome segregation+++GO:0051301///cell division+++GO:0051315///attachment of mitotic spindle microtubules to kinetochore+++GO:0051383///kinetochore organization	PF03800///Nuf2 family
Os03g0579300	-0.508575	6.73092e-19	6.5438e-20	GO:0022625///cytosolic large ribosomal subunit	GO:0003723///RNA binding+++GO:0003735///structural constituent of ribosome	GO:0006412///translation	PF01280///Ribosomal protein L19e
Os03g0580800	-2.81154	3.5554e-08	6.11604e-09		GO:0016788///hydrolase activity, acting on ester bonds		PF00657///GDSL-like Lipase/Acylhydrolase
Os03g0582000	-0.665212	5.5028e-29	3.81158e-30		GO:0005542///folic acid binding+++GO:0016740///transferase activity		PF07837///Formiminotransferase domain, N-terminal subdomain
Os03g0582200	0.647741	8.88757e-32	5.68613e-33	GO:0005886///plasma membrane+++GO:0016021///integral component of membrane+++GO:0030658///transport vesicle membrane+++GO:0032588///trans-Golgi network membrane+++GO:0055038///recycling endosome membrane		GO:0015031///protein transport	PF04144///SCAMP family
Os03g0583900	0.547853	5.9125e-19	5.73717e-20	GO:0005634///nucleus+++GO:0005737///cytoplasm	GO:0003723///RNA binding+++GO:0004386///helicase activity+++GO:0004525///ribonuclease III activity+++GO:0005524///ATP binding+++GO:0046872///metal ion binding	GO:0030422///production of siRNA involved in RNA interference	PF00270///DEAD/DEAH box helicase+++PF00271///Helicase conserved C-terminal domain+++PF00636///Ribonuclease III domain+++PF02170///PAZ domain
Os03g0584300	0.698393	1.97299e-05	4.37561e-06
Os03g0584400	2.4155	1.62737e-05	3.57589e-06		GO:0005524///ATP binding+++GO:0016887///ATPase activity		PF00004///ATPase family associated with various cellular activities (AAA)+++PF14363///Domain associated at C-terminal with AAA
Os03g0586400	-1.49591	0.00472755	0.00147725
Os03g0587200	-0.985692	4.42298e-40	2.3196e-41	GO:0005871///kinesin complex+++GO:0005874///microtubule	GO:0003777///microtubule motor activity+++GO:0005524///ATP binding+++GO:0008017///microtubule binding+++GO:0008574///ATP-dependent microtubule motor activity, plus-end-directed+++GO:0016887///ATPase activity	GO:0007018///microtubule-based movement	PF00225///Kinesin motor domain
Os03g0591000	-0.533565	0.0499886	0.0197441
Os03g0591700	-0.747851	0.00617822	0.0019756
Os03g0592100	-1.02462	0.00184265	0.000534806
Os03g0592500	-4.08858	1.56404e-17	1.60955e-18	GO:0009522///photosystem I+++GO:0009523///photosystem II+++GO:0009535///chloroplast thylakoid membrane+++GO:0016021///integral component of membrane	GO:0016168///chlorophyll binding+++GO:0046872///metal ion binding	GO:0009765///photosynthesis, light harvesting+++GO:0018298///protein-chromophore linkage	PF00504///Chlorophyll A-B binding protein
Os03g0593700	-0.91247	0.000837123	0.000229763
Os03g0594100	1.15596	7.79258e-11	1.11493e-11	GO:0016021///integral component of membrane	GO:0004497///monooxygenase activity+++GO:0005506///iron ion binding+++GO:0016705///oxidoreductase activity, acting on paired donors, with incorporation or reduction of molecular oxygen+++GO:0020037///heme binding		PF00067///Cytochrome P450
Os03g0594400	0.502315	3.17513e-05	7.22231e-06	GO:0016021///integral component of membrane	GO:0015293///symporter activity	GO:0008643///carbohydrate transport	PF00083///Sugar (and other) transporter
Os03g0594700	-1.00333	2.09712e-12	2.75993e-13
Os03g0594900	-1.27582	0.000176841	4.41953e-05	GO:0016021///integral component of membrane	GO:0004497///monooxygenase activity+++GO:0005506///iron ion binding+++GO:0016705///oxidoreductase activity, acting on paired donors, with incorporation or reduction of molecular oxygen+++GO:0020037///heme binding		PF00067///Cytochrome P450
Os03g0595300	-2.09831	0.0450958	0.0175857	GO:0016021///integral component of membrane
Os03g0596700	3.14542	0.00173498	0.000501411
Os03g0598100	1.05819	3.5359e-31	2.29174e-32				PF01842///ACT domain
Os03g0598900	0.701534	3.93698e-27	2.87187e-28		GO:0016491///oxidoreductase activity		PF01323///DSBA-like thioredoxin domain
Os03g0599000	0.796552	1.65149e-21	1.44369e-22		GO:0043531///ADP binding		PF00931///NB-ARC domain
Os03g0599800	-0.839783	1.18111e-132	2.04527e-134	GO:0005794///Golgi apparatus+++GO:0005829///cytosol	GO:0016866///intramolecular transferase activity+++GO:0052691///UDP-arabinopyranose mutase activity	GO:0009832///plant-type cell wall biogenesis+++GO:0033356///UDP-L-arabinose metabolic process+++GO:0071555///cell wall organization	PF03214///Reversibly glycosylated polypeptide
Os03g0602300	-1.01888	6.27385e-19	6.09556e-20	GO:0016021///integral component of membrane	GO:0004497///monooxygenase activity+++GO:0005506///iron ion binding+++GO:0016491///oxidoreductase activity+++GO:0016705///oxidoreductase activity, acting on paired donors, with incorporation or reduction of molecular oxygen+++GO:0020037///heme binding	GO:0001578///microtubule bundle formation+++GO:0007275///multicellular organism development+++GO:0009647///skotomorphogenesis+++GO:0010268///brassinosteroid homeostasis+++GO:0016125///sterol metabolic process+++GO:0016132///brassinosteroid biosynthetic process	PF00067///Cytochrome P450
Os03g0603300	0.507818	9.98869e-07	1.94529e-07	GO:0005669///transcription factor TFIID complex			PF10406///Transcription factor TFIID complex subunit 8 C-term
Os03g0603600	1.5986	1.24857e-32	7.82212e-34		GO:0008889///glycerophosphodiester phosphodiesterase activity	GO:0006071///glycerol metabolic process+++GO:0006629///lipid metabolic process	PF03009///Glycerophosphoryl diester phosphodiesterase family
Os03g0604600	-0.521786	0.00437235	0.0013569
Os03g0607600	-0.566933	0.00171154	0.000493948			GO:0007049///cell cycle+++GO:0051301///cell division	PF00134///Cyclin, N-terminal domain+++PF02984///Cyclin, C-terminal domain
Os03g0608000	-2.95624	1.26217e-18	1.23996e-19
Os03g0609500	-0.507728	1.2428e-06	2.43649e-07			GO:0007275///multicellular organism development	PF03195///Lateral organ boundaries (LOB) domain
Os03g0610400	2.97676	2.77616e-54	1.09453e-55		GO:0003700///DNA-binding transcription factor activity
Os03g0610650	0.628576	7.81439e-27	5.74861e-28	GO:0005615///extracellular space	GO:0004867///serine-type endopeptidase inhibitor activity	GO:0010951///negative regulation of endopeptidase activity	PF00079///Serpin (serine protease inhibitor)
Os03g0610800	1.06327	0.0264231	0.00969614	GO:0005615///extracellular space	GO:0004867///serine-type endopeptidase inhibitor activity	GO:0010951///negative regulation of endopeptidase activity	PF00079///Serpin (serine protease inhibitor)
Os03g0611100	0.934724	2.40475e-07	4.42446e-08
Os03g0617900	0.82915	2.22688e-67	7.50578e-69	GO:0009507///chloroplast	GO:0003942///N-acetyl-gamma-glutamyl-phosphate reductase activity+++GO:0046983///protein dimerization activity+++GO:0051287///NAD binding	GO:0006526///arginine biosynthetic process	PF01118///Semialdehyde dehydrogenase, NAD binding domain+++PF02774///Semialdehyde dehydrogenase, dimerisation domain
Os03g0618300	3.08349	0	0		GO:0016491///oxidoreductase activity+++GO:0046872///metal ion binding		PF03171///2OG-Fe(II) oxygenase superfamily+++PF14226///non-haem dioxygenase in morphine synthesis N-terminal
Os03g0618366	3.22904	1.10451e-07	1.97719e-08		GO:0016491///oxidoreductase activity+++GO:0046872///metal ion binding		PF03171///2OG-Fe(II) oxygenase superfamily+++PF14226///non-haem dioxygenase in morphine synthesis N-terminal
Os03g0619800	2.93272	0.0222424	0.00800929	GO:0005634///nucleus	GO:0003677///DNA binding		PF02362///B3 DNA binding domain
Os03g0619875	-0.958606	3.61357e-21	3.20136e-22
Os03g0622500	-0.555145	0.000173847	4.33879e-05	GO:0016021///integral component of membrane
Os03g0626700	1.27794	1.55034e-43	7.53143e-45	GO:0016021///integral component of membrane	GO:0015297///antiporter activity+++GO:0042910///xenobiotic transmembrane transporter activity		PF01554///MatE
Os03g0626800	0.967446	1.48935e-54	5.84428e-56		GO:0005509///calcium ion binding		PF13499///EF-hand domain pair+++PF13833///EF-hand domain pair
Os03g0627900	2.57134	0.00347432	0.00105909
Os03g0628800	-1.16748	4.86488e-79	1.39603e-80		GO:0005524///ATP binding+++GO:0016301///kinase activity		PF06414///Zeta toxin
Os03g0629800	0.635057	0.00090337	0.000249482
Os03g0629900	-1.07906	0.00937423	0.00311035
Os03g0632800	0.536514	4.12911e-07	7.75668e-08
Os03g0633500	-0.521563	1.44548e-06	2.85127e-07	GO:0005634///nucleus		GO:0006355///regulation of transcription, DNA-templated+++GO:0009733///response to auxin+++GO:0009734///auxin-activated signaling pathway	PF02309///AUX/IAA family
Os03g0636700	-0.574641	7.29113e-05	1.73468e-05
Os03g0637800	-0.664318	0.000290527	7.4835e-05	GO:0005886///plasma membrane+++GO:0009986///cell surface+++GO:0016021///integral component of membrane+++GO:0030139///endocytic vesicle+++GO:0032585///multivesicular body membrane	GO:0004672///protein kinase activity+++GO:0005524///ATP binding+++GO:0042803///protein homodimerization activity	GO:0009786///regulation of asymmetric cell division+++GO:0009793///embryo development ending in seed dormancy+++GO:0010311///lateral root formation+++GO:0046777///protein autophosphorylation+++GO:0048439///flower morphogenesis+++GO:0048829///root cap development+++GO:0090627///plant epidermal cell differentiation+++GO:0099402///plant organ development	PF07714///Protein tyrosine and serine/threonine kinase
Os03g0638200	1.14211	1.16084e-88	3.00808e-90	GO:0016021///integral component of membrane	GO:0022857///transmembrane transporter activity		PF00083///Sugar (and other) transporter
Os03g0638400	2.25439	1.12041e-11	1.53134e-12
Os03g0639300	-0.792527	0.0324265	0.0121437
Os03g0639600	0.882652	4.9862e-28	3.53547e-29	GO:0005634///nucleus			PF06943///LSD1 zinc finger
Os03g0641250	-0.69389	0.0274192	0.01011	GO:0005886///plasma membrane+++GO:0016021///integral component of membrane	GO:0005313///L-glutamate transmembrane transporter activity+++GO:0015171///amino acid transmembrane transporter activity+++GO:0015189///L-lysine transmembrane transporter activity	GO:0006865///amino acid transport+++GO:0051938///L-glutamate import	PF13520///Amino acid permease+++PF13906///C-terminus of AA_permease
Os03g0642300	0.54479	0.00942025	0.00312795		GO:0004672///protein kinase activity+++GO:0005524///ATP binding		PF00069///Protein kinase domain
Os03g0642900	2.491	3.90602e-27	2.84808e-28				PF12706///Beta-lactamase superfamily domain
Os03g0643300	1.24192	9.16607e-56	3.53729e-57	GO:0005739///mitochondrion	GO:0004587///ornithine-oxo-acid transaminase activity+++GO:0008270///zinc ion binding+++GO:0030170///pyridoxal phosphate binding+++GO:0050155///ornithine(lysine) transaminase activity	GO:0006593///ornithine catabolic process+++GO:0006979///response to oxidative stress+++GO:0009408///response to heat+++GO:0009413///response to flooding+++GO:0009414///response to water deprivation+++GO:0009733///response to auxin+++GO:0009737///response to abscisic acid+++GO:0009741///response to brassinosteroid+++GO:0009753///response to jasmonic acid+++GO:0019544///arginine catabolic process to glutamate+++GO:0042538///hyperosmotic salinity response+++GO:0042742///defense response to bacterium+++GO:0051646///mitochondrion localization+++GO:0055129///L-proline biosynthetic process	PF00202///Aminotransferase class-III
Os03g0643700	0.833441	0.0266311	0.00978973			GO:0006749///glutathione metabolic process	PF02798///Glutathione S-transferase, N-terminal domain
Os03g0644000	1.00862	4.39781e-59	1.63597e-60			GO:0006914///autophagy	PF04111///Apg6 BARA domain+++PF17675///Apg6 coiled-coil region
Os03g0646100	-0.656351	4.08169e-05	9.41064e-06	GO:0005737///cytoplasm+++GO:0009507///chloroplast	GO:0003924///GTPase activity+++GO:0005525///GTP binding	GO:0010020///chloroplast fission+++GO:0048285///organelle fission+++GO:0051301///cell division	PF00091///Tubulin/FtsZ family, GTPase domain+++PF12327///FtsZ family, C-terminal domain
Os03g0647800	-0.604496	3.14352e-15	3.56744e-16		GO:0046872///metal ion binding	GO:0017183///peptidyl-diphthamide biosynthetic process from peptidyl-histidine
Os03g0648100	-0.794966	0.000216662	5.48906e-05	GO:0016021///integral component of membrane	GO:0016757///transferase activity, transferring glycosyl groups		PF02485///Core-2/I-Branching enzyme
Os03g0648400	0.502295	2.0536e-79	5.84857e-81		GO:0005524///ATP binding+++GO:0030544///Hsp70 protein binding+++GO:0046872///metal ion binding+++GO:0051082///unfolded protein binding	GO:0006457///protein folding+++GO:0009408///response to heat	PF00226///DnaJ domain+++PF00684///DnaJ central domain+++PF01556///DnaJ C terminal domain
Os03g0648600	2.39409	0.00151398	0.000433655	GO:0016021///integral component of membrane		GO:0016567///protein ubiquitination	PF13639///Ring finger domain
Os03g0649000	-0.971808	1.17941e-32	7.38155e-34				PF10358///N-terminal C2 in EEIG1 and EHBP1 proteins
Os03g0650200	2.76677	0.00486225	0.00152189	GO:0016021///integral component of membrane	GO:0004497///monooxygenase activity+++GO:0005506///iron ion binding+++GO:0016705///oxidoreductase activity, acting on paired donors, with incorporation or reduction of molecular oxygen+++GO:0020037///heme binding		PF00067///Cytochrome P450
Os03g0650900	0.926247	1.25236e-15	1.39568e-16		GO:0046872///metal ion binding	GO:0016567///protein ubiquitination	PF13445///RING-type zinc-finger
Os03g0651300	0.719503	1.18183e-08	1.95625e-09	GO:0016021///integral component of membrane	GO:0022857///transmembrane transporter activity		PF04515///Plasma-membrane choline transporter
Os03g0651950	-0.954693	8.26256e-14	1.0059e-14	GO:0016021///integral component of membrane+++GO:0031982///vesicle			PF00168///C2 domain+++PF08372///Plant phosphoribosyltransferase C-terminal
Os03g0652000	-0.874634	1.33196e-14	1.55688e-15	GO:0016021///integral component of membrane+++GO:0031982///vesicle			PF00168///C2 domain+++PF08372///Plant phosphoribosyltransferase C-terminal
Os03g0654500	0.570035	1.37229e-05	2.99163e-06	GO:0005637///nuclear inner membrane+++GO:0016021///integral component of membrane			PF10225///NEMP family
Os03g0654600	0.692239	0.00238827	0.00070838	GO:0009535///chloroplast thylakoid membrane	GO:0034256///chlorophyll(ide) b reductase activity	GO:0015996///chlorophyll catabolic process	PF00106///short chain dehydrogenase
Os03g0655200	0.660306	2.25327e-12	2.96822e-13	GO:0005794///Golgi apparatus+++GO:0016021///integral component of membrane	GO:0005484///SNAP receptor activity	GO:0015031///protein transport+++GO:0016192///vesicle-mediated transport
Os03g0656201	0.737573	0.00096266	0.000267192
Os03g0656800	0.587089	9.55736e-08	1.70318e-08		GO:0042973///glucan endo-1,3-beta-D-glucosidase activity	GO:0005975///carbohydrate metabolic process	PF00332///Glycosyl hydrolases family 17+++PF07983///X8 domain
Os03g0656850	1.18201	0.0369058	0.0140598
Os03g0659400	0.730012	9.80047e-08	1.74832e-08	GO:0005634///nucleus	GO:0003676///nucleic acid binding+++GO:0008270///zinc ion binding+++GO:0061630///ubiquitin protein ligase activity	GO:0006397///mRNA processing	PF08783///DWNN domain+++PF13696///Zinc knuckle
Os03g0659800	-1.30133	0.000103865	2.51962e-05
Os03g0659900	0.752249	5.30023e-46	2.43877e-47	GO:0016021///integral component of membrane			PF09746///Tumour-associated protein
Os03g0660700	1.15298	0.00178191	0.000515691
Os03g0661300	-1.08807	8.47417e-162	1.17133e-163	GO:0005737///cytoplasm+++GO:0005874///microtubule	GO:0003924///GTPase activity+++GO:0005200///structural constituent of cytoskeleton+++GO:0005525///GTP binding	GO:0000226///microtubule cytoskeleton organization+++GO:0000278///mitotic cell cycle	PF00091///Tubulin/FtsZ family, GTPase domain+++PF03953///Tubulin C-terminal domain
Os03g0661500	1.05859	5.23305e-14	6.29151e-15
Os03g0662000	-0.681002	0.00183753	0.000533036	GO:0005739///mitochondrion+++GO:0045252///oxoglutarate dehydrogenase complex	GO:0004148///dihydrolipoyl dehydrogenase activity+++GO:0050660///flavin adenine dinucleotide binding		PF00070///Pyridine nucleotide-disulphide oxidoreductase
Os03g0663400	1.82966	1.50642e-250	1.34622e-252				PF00314///Thaumatin family
Os03g0663500	3.66248	2.93044e-11	4.08498e-12
Os03g0663600	3.54889	1.74933e-150	2.63976e-152
Os03g0664400	1.06085	5.6171e-05	1.31712e-05		GO:0008233///peptidase activity		PF14368///Probable lipid transfer
Os03g0664650	2.47401	8.46641e-45	3.99248e-46	GO:0016021///integral component of membrane			PF14368///Probable lipid transfer
Os03g0664800	3.24999	1.93898e-38	1.05706e-39		GO:0008080///N-acetyltransferase activity		PF13302///Acetyltransferase (GNAT) domain
Os03g0666850	-0.825039	2.56648e-05	5.78072e-06
Os03g0667100	1.30763	1.01836e-94	2.44992e-96	GO:0005634///nucleus		GO:0009862///systemic acquired resistance, salicylic acid mediated signaling pathway+++GO:0042742///defense response to bacterium+++GO:0050832///defense response to fungus+++GO:2000022///regulation of jasmonic acid mediated signaling pathway+++GO:2000031///regulation of salicylic acid mediated signaling pathway	PF00651///BTB/POZ domain+++PF11900///Domain of unknown function (DUF3420)+++PF12313///NPR1/NIM1 like defence protein C terminal
Os03g0667300	2.85625	5.71301e-29	3.96248e-30	GO:0005886///plasma membrane+++GO:0016020///membrane+++GO:0016021///integral component of membrane	GO:0005385///zinc ion transmembrane transporter activity	GO:0006826///iron ion transport+++GO:0055072///iron ion homeostasis+++GO:0071577///zinc ion transmembrane transport	PF02535///ZIP Zinc transporter
Os03g0667400	0.870164	1.61931e-06	3.21169e-07				PF11955///Plant organelle RNA recognition domain
Os03g0667500	1.97136	2.6868e-68	8.95628e-70	GO:0005886///plasma membrane+++GO:0016020///membrane+++GO:0016021///integral component of membrane	GO:0005385///zinc ion transmembrane transporter activity	GO:0006826///iron ion transport+++GO:0006829///zinc ion transport+++GO:0015691///cadmium ion transport+++GO:0055072///iron ion homeostasis+++GO:0071577///zinc ion transmembrane transport	PF02535///ZIP Zinc transporter
Os03g0669100	-1.08605	8.467e-12	1.15122e-12		GO:0000287///magnesium ion binding+++GO:0004170///dUTP diphosphatase activity	GO:0006226///dUMP biosynthetic process+++GO:0046081///dUTP catabolic process	PF00692///dUTPase
Os03g0669300	0.528444	4.74813e-16	5.17847e-17	GO:0016021///integral component of membrane	GO:0042973///glucan endo-1,3-beta-D-glucosidase activity	GO:0005975///carbohydrate metabolic process	PF00332///Glycosyl hydrolases family 17+++PF07983///X8 domain
Os03g0671800	-1.22785	1.90621e-06	3.81137e-07		GO:0003677///DNA binding+++GO:0046983///protein dimerization activity		PF00010///Helix-loop-helix DNA-binding domain
Os03g0672400	-0.982132	9.277e-24	7.52166e-25	GO:0016021///integral component of membrane
Os03g0673400	0.704469	8.4958e-25	6.62556e-26
Os03g0676400	2.58537	4.55702e-11	6.42991e-12				PF05678///VQ motif
Os03g0679700	-3.1562	8.77058e-16	9.67939e-17		GO:0016830///carbon-carbon lyase activity+++GO:0046872///metal ion binding+++GO:0051539///4 iron, 4 sulfur cluster binding	GO:0009228///thiamine biosynthetic process	PF01964///Radical SAM ThiC family
Os03g0680800	0.810267	2.56313e-136	4.31165e-138	GO:0005634///nucleus	GO:0003677///DNA binding	GO:0006355///regulation of transcription, DNA-templated	PF05920///Homeobox KN domain+++PF07526///Associated with HOX
Os03g0682600	-0.807464	0.00584888	0.00185944		GO:0003676///nucleic acid binding	GO:0031047///gene silencing by RNA	PF02170///PAZ domain+++PF02171///Piwi domain+++PF16486///N-terminal domain of argonaute+++PF16487///Mid domain of argonaute+++PF16488///Argonaute linker 2 domain
Os03g0682822	-0.749136	0.0437796	0.0170047
Os03g0683700	-0.764644	1.21481e-39	6.45365e-41	GO:0005737///cytoplasm+++GO:0005886///plasma membrane+++GO:0009506///plasmodesma+++GO:0016021///integral component of membrane	GO:0022857///transmembrane transporter activity	GO:0010118///stomatal movement+++GO:0072659///protein localization to plasma membrane	PF00854///POT family
Os03g0684700	-1.36222	5.51202e-23	4.57133e-24	GO:0016021///integral component of membrane			PF04982///HPP family
Os03g0685500	0.583746	3.45773e-58	1.29589e-59				PF06747///CHCH domain
Os03g0686100	-0.766651	0.0417819	0.0161409				PF00646///F-box domain
Os03g0691500	-0.986021	2.62515e-12	3.46946e-13	GO:0016021///integral component of membrane
Os03g0692000	-0.863103	0.0183539	0.00648253	GO:0016021///integral component of membrane	GO:0015020///glucuronosyltransferase activity		PF02485///Core-2/I-Branching enzyme
Os03g0692700	0.83974	1.388e-79	3.94438e-81				PF04398///Protein of unknown function, DUF538
Os03g0693000	0.625414	6.0835e-24	4.9042e-25				PF07059///Protein ENHANCED DISEASE RESISTANCE 2, C-terminal
Os03g0693400	0.688007	1.56006e-08	2.6026e-09				PF06830///Root cap
Os03g0693900	5.4348	0.000220962	5.60721e-05	GO:0005618///cell wall+++GO:0048046///apoplast	GO:0030145///manganese ion binding		PF00190///Cupin
Os03g0694500	1.51469	2.00749e-23	1.64689e-24	GO:0016021///integral component of membrane	GO:0022857///transmembrane transporter activity		PF00860///Permease family
Os03g0694700	-0.691984	8.33418e-05	1.99805e-05	GO:0005840///ribosome	GO:0003735///structural constituent of ribosome	GO:0006412///translation	PF01165///Ribosomal protein S21
Os03g0695425	-0.952036	8.49354e-14	1.03507e-14
Os03g0696300	0.659154	1.22494e-14	1.43065e-15	GO:0016602///CCAAT-binding factor complex	GO:0000978///RNA polymerase II proximal promoter sequence-specific DNA binding+++GO:0000981///DNA-binding transcription factor activity, RNA polymerase II-specific+++GO:0003677///DNA binding+++GO:0003700///DNA-binding transcription factor activity	GO:0006357///regulation of transcription by RNA polymerase II	PF02045///CCAAT-binding transcription factor (CBF-B/NF-YA) subunit B
Os03g0698350	0.924669	6.24812e-10	9.4942e-11				PF03109///ABC1 atypical kinase-like domain
Os03g0699700	-2.07284	0	0		GO:0016702///oxidoreductase activity, acting on single donors with incorporation of molecular oxygen, incorporation of two atoms of oxygen+++GO:0046872///metal ion binding	GO:0006633///fatty acid biosynthetic process+++GO:0031408///oxylipin biosynthetic process	PF00305///Lipoxygenase+++PF01477///PLAT/LH2 domain
Os03g0699750	-1.17102	0.000620663	0.000166839	GO:0005737///cytoplasm	GO:0016702///oxidoreductase activity, acting on single donors with incorporation of molecular oxygen, incorporation of two atoms of oxygen+++GO:0046872///metal ion binding+++GO:1990136///linoleate 9S-lipoxygenase activity	GO:0006633///fatty acid biosynthetic process+++GO:0031408///oxylipin biosynthetic process+++GO:0034440///lipid oxidation	PF00305///Lipoxygenase+++PF01477///PLAT/LH2 domain
Os03g0700700	0.734747	4.27597e-64	1.50074e-65		GO:0016702///oxidoreductase activity, acting on single donors with incorporation of molecular oxygen, incorporation of two atoms of oxygen+++GO:0046872///metal ion binding+++GO:1990136///linoleate 9S-lipoxygenase activity	GO:0006633///fatty acid biosynthetic process+++GO:0031408///oxylipin biosynthetic process+++GO:0034440///lipid oxidation	PF00305///Lipoxygenase+++PF01477///PLAT/LH2 domain
Os03g0701200	1.48607	1.08046e-304	7.51732e-307		GO:0016787///hydrolase activity
Os03g0701600	0.62184	3.46548e-23	2.85691e-24
Os03g0703400	0.547361	1.73101e-11	2.39159e-12		GO:0004672///protein kinase activity+++GO:0005524///ATP binding		PF00069///Protein kinase domain
Os03g0704100	0.943389	0.0385847	0.0147746				PF04755///PAP_fibrillin
Os03g0704400	-0.556128	0.0103265	0.00345155		GO:0004712///protein serine/threonine/tyrosine kinase activity+++GO:0005524///ATP binding	GO:0051304///chromosome separation	PF00069///Protein kinase domain
Os03g0709000	3.23803	0	0	GO:0005773///vacuole+++GO:0005783///endoplasmic reticulum+++GO:0005794///Golgi apparatus+++GO:0016021///integral component of membrane			PF01124///MAPEG family
Os03g0709100	2.61218	0.0216754	0.00778635		GO:0009055///electron transfer activity		PF02298///Plastocyanin-like domain
Os03g0709300	1.63661	3.20729e-16	3.47517e-17		GO:0009055///electron transfer activity		PF02298///Plastocyanin-like domain
Os03g0710000	1.49363	1.92172e-12	2.52315e-13			GO:0015031///protein transport	PF03398///Regulator of Vps4 activity in the MVB pathway
Os03g0710100	-0.540956	0.00958798	0.00318661	GO:0005634///nucleus+++GO:0016592///mediator complex	GO:0004672///protein kinase activity+++GO:0004693///cyclin-dependent protein serine/threonine kinase activity+++GO:0005524///ATP binding+++GO:0008353///RNA polymerase II CTD heptapeptide repeat kinase activity	GO:0006468///protein phosphorylation	PF00069///Protein kinase domain+++PF07106///TBPIP/Hop2 winged helix domain+++PF18517///Leucine zipper with capping helix domain
Os03g0710500	10.1101	2.04095e-16	2.19437e-17	GO:0005634///nucleus+++GO:0005737///cytoplasm+++GO:0005788///endoplasmic reticulum lumen+++GO:0016020///membrane+++GO:0034663///endoplasmic reticulum chaperone complex	GO:0005524///ATP binding+++GO:0016887///ATPase activity+++GO:0031072///heat shock protein binding+++GO:0044183///protein binding involved in protein folding+++GO:0051082///unfolded protein binding+++GO:0051787///misfolded protein binding	GO:0030433///ubiquitin-dependent ERAD pathway+++GO:0030968///endoplasmic reticulum unfolded protein response+++GO:0034620///cellular response to unfolded protein+++GO:0042026///protein refolding+++GO:0051085///chaperone cofactor-dependent protein refolding	PF00012///Hsp70 protein
Os03g0711100	-2.9826	1.95048e-13	2.42461e-14	GO:0005634///nucleus	GO:0008270///zinc ion binding		PF00643///B-box zinc finger+++PF06203///CCT motif
Os03g0711650	-0.924069	0.0130382	0.00444497
Os03g0711700	-0.601759	0.0266204	0.00978416	GO:0005730///nucleolus	GO:0003676///nucleic acid binding+++GO:0003899///DNA-directed 5'-3' RNA polymerase activity+++GO:0008270///zinc ion binding	GO:0006351///transcription, DNA-templated+++GO:0006379///mRNA cleavage	PF01096///Transcription factor S-II (TFIIS)
Os03g0712100	-1.09458	0.000303026	7.82419e-05	GO:0005634///nucleus+++GO:0005737///cytoplasm		GO:0006355///regulation of transcription, DNA-templated	PF10497///Zinc-finger domain of monoamine-oxidase A repressor R1
Os03g0712400	1.04172	1.71001e-16	1.83221e-17		GO:0004672///protein kinase activity+++GO:0005524///ATP binding		PF00069///Protein kinase domain
Os03g0712700	-0.862639	3.22431e-143	5.09485e-145		GO:0000287///magnesium ion binding+++GO:0004614///phosphoglucomutase activity	GO:0006006///glucose metabolic process	PF00408///Phosphoglucomutase/phosphomannomutase, C-terminal domain+++PF02878///Phosphoglucomutase/phosphomannomutase, alpha/beta/alpha domain I+++PF02879///Phosphoglucomutase/phosphomannomutase, alpha/beta/alpha domain II+++PF02880///Phosphoglucomutase/phosphomannomutase, alpha/beta/alpha domain III
Os03g0712800	2.62324	2.09584e-44	9.96756e-46		GO:0004356///glutamate-ammonia ligase activity+++GO:0005524///ATP binding	GO:0006542///glutamine biosynthetic process	PF00120///Glutamine synthetase, catalytic domain+++PF03951///Glutamine synthetase, beta-Grasp domain
Os03g0713100	-0.764668	1.08793e-71	3.4617e-73		GO:0003924///GTPase activity+++GO:0005525///GTP binding		PF00350///Dynamin family+++PF01031///Dynamin central region+++PF02212///Dynamin GTPase effector domain
Os03g0717000	-0.557973	3.89943e-16	4.23596e-17	GO:0005886///plasma membrane+++GO:0016021///integral component of membrane	GO:0004675///transmembrane receptor protein serine/threonine kinase activity+++GO:0005524///ATP binding		PF07714///Protein tyrosine and serine/threonine kinase+++PF08263///Leucine rich repeat N-terminal domain
Os03g0717700	-1.12129	4.74783e-55	1.85427e-56	GO:0005886///plasma membrane+++GO:0016021///integral component of membrane	GO:0000155///phosphorelay sensor kinase activity+++GO:0004673///protein histidine kinase activity+++GO:0019955///cytokine binding	GO:0006468///protein phosphorylation+++GO:0009736///cytokinin-activated signaling pathway	PF00072///Response regulator receiver domain+++PF00512///His Kinase A (phospho-acceptor) domain+++PF02518///Histidine kinase-, DNA gyrase B-, and HSP90-like ATPase+++PF03924///CHASE domain
Os03g0717900	0.614135	4.13179e-16	4.49605e-17				PF05542///Protein of unknown function (DUF760)
Os03g0718100	-1.11092	8.3246e-246	7.56806e-248	GO:0005856///cytoskeleton	GO:0005524///ATP binding		PF00022///Actin
Os03g0719400	1.29009	7.36042e-11	1.05084e-11				PF12146///Serine aminopeptidase, S33
Os03g0719850	-1.39285	0.00127315	0.000360661		GO:0004713///protein tyrosine kinase activity+++GO:0005524///ATP binding		PF07714///Protein tyrosine and serine/threonine kinase
Os03g0719900	0.633253	2.53515e-41	1.28957e-42	GO:0016021///integral component of membrane	GO:0022857///transmembrane transporter activity	GO:0006857///oligopeptide transport	PF00854///POT family
Os03g0720033	2.25674	0.00270871	0.000811549	GO:0016021///integral component of membrane	GO:0022857///transmembrane transporter activity	GO:0006857///oligopeptide transport	PF00854///POT family
Os03g0720800	1.23633	1.80881e-26	1.34462e-27				PF00249///Myb-like DNA-binding domain
Os03g0721300	-1.8748	3.47792e-73	1.08729e-74				PF06101///Vacuolar protein sorting-associated protein 62
Os03g0722600	-0.576972	1.13304e-26	8.38068e-28	GO:0005737///cytoplasm	GO:0003779///actin binding+++GO:0008179///adenylate cyclase binding	GO:0000902///cell morphogenesis+++GO:0007010///cytoskeleton organization+++GO:0019933///cAMP-mediated signaling+++GO:0045761///regulation of adenylate cyclase activity	PF01213///Adenylate cyclase associated (CAP) N terminal+++PF08603///Adenylate cyclase associated (CAP) C terminal
Os03g0723700	1.02386	1.15134e-06	2.25149e-07
Os03g0723800	1.02569	7.80893e-20	7.28276e-21
Os03g0724500	2.97646	5.36618e-51	2.25506e-52
Os03g0724600	2.92787	4.68233e-27	3.42426e-28	GO:0016021///integral component of membrane
Os03g0724700	3.11846	1.10876e-302	7.8171e-305		GO:0047429///nucleoside-triphosphate diphosphatase activity		PF02545///Maf-like protein+++PF07762///Protein of unknown function (DUF1618)
Os03g0724800	4.36092	0.0402295	0.0154815				PF07762///Protein of unknown function (DUF1618)
Os03g0725050	0.668051	4.67185e-05	1.0845e-05
Os03g0725200	2.9756	1.01621e-34	6.01134e-36
Os03g0726100	-0.973584	0	0	GO:0005874///microtubule	GO:0003924///GTPase activity+++GO:0005200///structural constituent of cytoskeleton+++GO:0005525///GTP binding	GO:0007017///microtubule-based process	PF00091///Tubulin/FtsZ family, GTPase domain+++PF03953///Tubulin C-terminal domain
Os03g0726400	0.90955	4.52234e-105	9.74697e-107	GO:0016021///integral component of membrane
Os03g0726500	0.603572	1.36742e-29	9.2898e-31	GO:0016021///integral component of membrane+++GO:0031464///Cul4A-RING E3 ubiquitin ligase complex		GO:0016567///protein ubiquitination	PF01925///Sulfite exporter TauE/SafE
Os03g0726800	0.734623	1.71363e-06	3.40404e-07			GO:0044255///cellular lipid metabolic process	PF05057///Putative serine esterase (DUF676)
Os03g0727600	1.16456	0.0273303	0.0100704		GO:0016847///1-aminocyclopropane-1-carboxylate synthase activity+++GO:0030170///pyridoxal phosphate binding	GO:0009693///ethylene biosynthetic process+++GO:0009835///fruit ripening	PF00155///Aminotransferase class I and II
Os03g0727800	-1.61966	1.43154e-07	2.58518e-08				PF12937///F-box-like
Os03g0728500	-0.824156	0.00226862	0.000669382				PF00498///FHA domain
Os03g0729100	1.04243	0.00487128	0.00152545	GO:0009507///chloroplast	GO:0003729///mRNA binding		PF11255///Protein of unknown function (DUF3054)
Os03g0729300	0.612845	0.0200284	0.00714516		GO:0016209///antioxidant activity		PF13911///AhpC/TSA antioxidant enzyme
Os03g0730400	-1.34095	2.64688e-21	2.33594e-22		GO:0004185///serine-type carboxypeptidase activity+++GO:0016747///transferase activity, transferring acyl groups other than amino-acyl groups	GO:0019748///secondary metabolic process	PF00450///Serine carboxypeptidase
Os03g0732200	-0.543272	4.25646e-05	9.8386e-06
Os03g0733200	-0.573396	1.3665e-11	1.87699e-12
Os03g0733500	0.562333	7.65259e-14	9.29508e-15	GO:0005634///nucleus	GO:0003677///DNA binding+++GO:0046872///metal ion binding+++GO:0046983///protein dimerization activity	GO:0009791///post-embryonic development	PF05699///hAT family C-terminal dimerisation region+++PF14372///Domain of unknown function (DUF4413)
Os03g0733600	-0.633817	0.0361879	0.0137438	GO:0005634///nucleus+++GO:0005737///cytoplasm	GO:0003713///transcription coactivator activity	GO:0048316///seed development+++GO:0048366///leaf development	PF05030///SSXT protein (N-terminal region)
Os03g0733800	0.74157	4.95997e-16	5.41411e-17	GO:0005789///endoplasmic reticulum membrane+++GO:0016021///integral component of membrane	GO:0015035///protein disulfide oxidoreductase activity+++GO:0016671///oxidoreductase activity, acting on a sulfur group of donors, disulfide as acceptor	GO:0034975///protein folding in endoplasmic reticulum+++GO:0051604///protein maturation	PF04137///Endoplasmic Reticulum Oxidoreductin 1 (ERO1)
Os03g0734000	0.695112	3.10355e-11	4.32822e-12
Os03g0734100	2.08755	0	0	GO:0016021///integral component of membrane
Os03g0734200	1.70197	4.18977e-08	7.25524e-09
Os03g0734300	1.05166	1.54658e-43	7.50839e-45		GO:0004867///serine-type endopeptidase inhibitor activity		PF02428///Potato type II proteinase inhibitor family
Os03g0734500	1.7029	0.000270102	6.93234e-05
Os03g0736300	-0.732682	3.76739e-109	7.88683e-111	GO:0016021///integral component of membrane	GO:0008810///cellulase activity	GO:0030245///cellulose catabolic process+++GO:0071555///cell wall organization	PF00759///Glycosyl hydrolase family 9
Os03g0736500	-1.04501	5.66247e-22	4.88346e-23	GO:0016021///integral component of membrane	GO:0005484///SNAP receptor activity+++GO:0046933///proton-transporting ATP synthase activity, rotational mechanism	GO:0006886///intracellular protein transport+++GO:0016192///vesicle-mediated transport	PF00213///ATP synthase delta (OSCP) subunit+++PF00804///Syntaxin+++PF05739///SNARE domain
Os03g0736900	0.766994	2.47042e-15	2.78752e-16
Os03g0737300	1.28056	7.04981e-22	6.0952e-23		GO:0016791///phosphatase activity		PF12689///Acid Phosphatase
Os03g0737700	-0.762626	0.012048	0.00407572
Os03g0737701	1.29237	1.55384e-06	3.07415e-07
Os03g0738000	-0.570272	0.000915567	0.000253077				PF00400///WD domain, G-beta repeat
Os03g0738101	-0.891407	0.0113025	0.00380186				PF00400///WD domain, G-beta repeat
Os03g0739700	1.72499	0.00020233	5.10158e-05	GO:0016021///integral component of membrane			PF03350///Uncharacterized protein family, UPF0114
Os03g0740833	1.16408	0.0332986	0.0125229
Os03g0740900	1.87414	0.00751515	0.00244657
Os03g0741000	1.56296	0.0135974	0.00465369	GO:0009570///chloroplast stroma	GO:0045300///acyl-[acyl-carrier-protein] desaturase activity	GO:0006631///fatty acid metabolic process+++GO:0006633///fatty acid biosynthetic process	PF03405///Fatty acid desaturase
Os03g0741050	1.61092	2.41224e-12	3.18435e-13
Os03g0741100	1.46592	6.51008e-13	8.33211e-14	GO:0005634///nucleus	GO:0003677///DNA binding+++GO:0046983///protein dimerization activity	GO:0006355///regulation of transcription, DNA-templated+++GO:0009414///response to water deprivation	PF00010///Helix-loop-helix DNA-binding domain
Os03g0741600	1.33543	1.46471e-18	1.44257e-19
Os03g0743500	1.52855	1.24871e-131	2.18936e-133	GO:0000786///nucleosome+++GO:0005634///nucleus	GO:0003677///DNA binding+++GO:0005509///calcium ion binding+++GO:0046982///protein heterodimerization activity		PF00125///Core histone H2A/H2B/H3/H4+++PF13499///EF-hand domain pair+++PF13833///EF-hand domain pair+++PF16211///C-terminus of histone H2A
Os03g0743650	-0.522225	2.00507e-09	3.14658e-10
Os03g0743900	2.33391	0	0		GO:0004020///adenylylsulfate kinase activity+++GO:0004781///sulfate adenylyltransferase (ATP) activity+++GO:0005524///ATP binding	GO:0000103///sulfate assimilation	PF01747///ATP-sulfurylase+++PF14306///PUA-like domain
Os03g0744600	0.716357	1.89171e-94	4.57441e-96				PF12481///Aluminium induced protein
Os03g0744700	0.842599	0.00264598	0.000791363
Os03g0745000	2.30811	6.65918e-05	1.57507e-05	GO:0005634///nucleus+++GO:0005737///cytoplasm	GO:0000978///RNA polymerase II proximal promoter sequence-specific DNA binding+++GO:0003700///DNA-binding transcription factor activity	GO:0006357///regulation of transcription by RNA polymerase II+++GO:0034605///cellular response to heat	PF00447///HSF-type DNA-binding
Os03g0745600	2.19177	9.74719e-06	2.09206e-06	GO:0016021///integral component of membrane			PF01027///Inhibitor of apoptosis-promoting Bax1
Os03g0747100	-0.834532	0.0285029	0.0105501	GO:0005783///endoplasmic reticulum+++GO:0016021///integral component of membrane
Os03g0747800	1.20495	9.61175e-279	7.43046e-281		GO:0004124///cysteine synthase activity	GO:0006535///cysteine biosynthetic process from serine	PF00291///Pyridoxal-phosphate dependent enzyme
Os03g0747900	-0.646445	2.27202e-12	2.99503e-13	GO:0016459///myosin complex	GO:0003774///motor activity+++GO:0003779///actin binding+++GO:0005516///calmodulin binding+++GO:0005524///ATP binding	GO:0007015///actin filament organization	PF00063///Myosin head (motor domain)+++PF00612///IQ calmodulin-binding motif+++PF01843///DIL domain+++PF02736///Myosin N-terminal SH3-like domain
Os03g0748100	-3.19777	0.000868544	0.000239058		GO:0016491///oxidoreductase activity
Os03g0748700	1.78022	5.33551e-133	9.18977e-135	GO:0005634///nucleus+++GO:0005829///cytosol		GO:0070482///response to oxygen levels	PF02256///Iron hydrogenase small subunit+++PF02906///Iron only hydrogenase large subunit, C-terminal domain
Os03g0749100	1.90873	0.00646974	0.00207842	GO:0005576///extracellular region	GO:0004553///hydrolase activity, hydrolyzing O-glycosyl compounds	GO:0005975///carbohydrate metabolic process	PF00933///Glycosyl hydrolase family 3 N terminal domain+++PF01915///Glycosyl hydrolase family 3 C-terminal domain
Os03g0750300	-0.891401	1.46653e-18	1.44526e-19	GO:0005871///kinesin complex+++GO:0005874///microtubule	GO:0003777///microtubule motor activity+++GO:0005524///ATP binding+++GO:0008017///microtubule binding+++GO:0016887///ATPase activity+++GO:1990939///ATP-dependent microtubule motor activity	GO:0007018///microtubule-based movement	PF00225///Kinesin motor domain
Os03g0750400	0.531478	0.0130629	0.00445422
Os03g0751100	2.74177	0	0	GO:0005886///plasma membrane+++GO:0005887///integral component of plasma membrane+++GO:0009506///plasmodesma+++GO:0016021///integral component of membrane	GO:0035673///oligopeptide transmembrane transporter activity+++GO:0046915///transition metal ion transmembrane transporter activity	GO:0006875///cellular metal ion homeostasis+++GO:0015031///protein transport+++GO:0055072///iron ion homeostasis+++GO:1990388///xylem-to-phloem iron transport	PF03169///OPT oligopeptide transporter protein
Os03g0751200	2.15098	0.00576491	0.00183096	GO:0005887///integral component of plasma membrane	GO:0035673///oligopeptide transmembrane transporter activity	GO:0015031///protein transport	PF03169///OPT oligopeptide transporter protein
Os03g0751600	-0.593168	6.40089e-08	1.12407e-08		GO:0046872///metal ion binding	GO:1900150///regulation of defense response to fungus
Os03g0751800	-0.500766	0.00608569	0.00194281
Os03g0753600	-0.548913	0.000455858	0.000120494
Os03g0754500	-0.59101	1.13486e-05	2.45438e-06	GO:0031225///anchored component of membrane		GO:0010215///cellulose microfibril organization	PF04833///COBRA-like protein
Os03g0754800	0.890366	4.81986e-25	3.73796e-26	GO:0005739///mitochondrion+++GO:0016021///integral component of membrane		GO:0055085///transmembrane transport	PF00153///Mitochondrial carrier protein
Os03g0757000	1.34093	1.17144e-17	1.19937e-18
Os03g0757200	1.34935	3.45406e-07	6.44479e-08	GO:0043231///intracellular membrane-bounded organelle	GO:0008194///UDP-glycosyltransferase activity		PF00201///UDP-glucoronosyl and UDP-glucosyl transferase
Os03g0757600	7.07975	0	0		GO:0008194///UDP-glycosyltransferase activity		PF00201///UDP-glucoronosyl and UDP-glucosyl transferase
Os03g0757750	2.31197	0.0245617	0.00894395
Os03g0757900	-0.705529	3.82442e-92	9.46083e-94		GO:0003979///UDP-glucose 6-dehydrogenase activity+++GO:0051287///NAD binding	GO:0006065///UDP-glucuronate biosynthetic process	PF00984///UDP-glucose/GDP-mannose dehydrogenase family, central domain+++PF03720///UDP-glucose/GDP-mannose dehydrogenase family, UDP binding domain+++PF03721///UDP-glucose/GDP-mannose dehydrogenase family, NAD binding domain
Os03g0758250	2.027	0.0311834	0.011631	GO:0016021///integral component of membrane	GO:0005222///intracellular cAMP-activated cation channel activity+++GO:0005242///inward rectifier potassium channel activity+++GO:0005262///calcium channel activity	GO:0007263///nitric oxide mediated signal transduction+++GO:0009626///plant-type hypersensitive response+++GO:0070509///calcium ion import	PF00520///Ion transport protein
Os03g0758300	0.867176	9.31225e-07	1.80722e-07	GO:0016021///integral component of membrane	GO:0005222///intracellular cAMP-activated cation channel activity+++GO:0005242///inward rectifier potassium channel activity+++GO:0005262///calcium channel activity	GO:0007263///nitric oxide mediated signal transduction+++GO:0009626///plant-type hypersensitive response+++GO:0070509///calcium ion import	PF00027///Cyclic nucleotide-binding domain+++PF00520///Ion transport protein
Os03g0758500	-0.942657	1.32815e-17	1.36146e-18	GO:0016021///integral component of membrane+++GO:0046658///anchored component of plasma membrane	GO:0009055///electron transfer activity		PF02298///Plastocyanin-like domain
Os03g0758700	-1.07375	0.0116731	0.00393879	GO:0000776///kinetochore+++GO:0009524///phragmoplast+++GO:0016021///integral component of membrane+++GO:0033597///mitotic checkpoint complex+++GO:1990298///bub1-bub3 complex	GO:0043130///ubiquitin binding	GO:0007094///mitotic spindle assembly checkpoint
Os03g0759000	0.669081	8.99094e-10	1.38085e-10				PF07059///Protein ENHANCED DISEASE RESISTANCE 2, C-terminal
Os03g0759600	-1.14494	8.82075e-06	1.88585e-06		GO:0004674///protein serine/threonine kinase activity+++GO:0005524///ATP binding		PF07714///Protein tyrosine and serine/threonine kinase+++PF12819///Malectin-like domain
Os03g0760100	1.25015	0.000983152	0.000273339	GO:0016021///integral component of membrane	GO:0005506///iron ion binding+++GO:0016705///oxidoreductase activity, acting on paired donors, with incorporation or reduction of molecular oxygen+++GO:0020037///heme binding		PF00067///Cytochrome P450
Os03g0760200	6.49482	0	0	GO:0016021///integral component of membrane	GO:0004497///monooxygenase activity+++GO:0005506///iron ion binding+++GO:0016705///oxidoreductase activity, acting on paired donors, with incorporation or reduction of molecular oxygen+++GO:0020037///heme binding	GO:0098542///defense response to other organism	PF00067///Cytochrome P450
Os03g0760300	2.29006	6.42143e-05	1.51546e-05	GO:0016021///integral component of membrane	GO:0005506///iron ion binding+++GO:0016705///oxidoreductase activity, acting on paired donors, with incorporation or reduction of molecular oxygen+++GO:0020037///heme binding		PF00067///Cytochrome P450
Os03g0760500	0.965645	4.17743e-17	4.37132e-18	GO:0016021///integral component of membrane	GO:0004497///monooxygenase activity+++GO:0005506///iron ion binding+++GO:0016705///oxidoreductase activity, acting on paired donors, with incorporation or reduction of molecular oxygen+++GO:0020037///heme binding		PF00067///Cytochrome P450
Os03g0761000	-0.951521	0.000268519	6.88922e-05				PF02201///SWIB/MDM2 domain
Os03g0761100	0.763973	2.57348e-29	1.76346e-30		GO:0046872///metal ion binding		PF00481///Protein phosphatase 2C
Os03g0761900	0.552118	0.000974666	0.00027089	GO:0005783///endoplasmic reticulum+++GO:0016021///integral component of membrane	GO:0005506///iron ion binding+++GO:0016705///oxidoreductase activity, acting on paired donors, with incorporation or reduction of molecular oxygen+++GO:0031418///L-ascorbic acid binding+++GO:0051213///dioxygenase activity	GO:0018401///peptidyl-proline hydroxylation to 4-hydroxy-L-proline	PF13640///2OG-Fe(II) oxygenase superfamily
Os03g0762200	1.5601	9.95173e-09	1.63775e-09
Os03g0762300	0.778315	3.25782e-23	2.68471e-24	GO:0005576///extracellular region	GO:0004601///peroxidase activity+++GO:0020037///heme binding+++GO:0046872///metal ion binding	GO:0006979///response to oxidative stress+++GO:0042744///hydrogen peroxide catabolic process	PF00141///Peroxidase
Os03g0762500	0.868337	1.45381e-06	2.86905e-07	GO:0016021///integral component of membrane
Os03g0764100	1.64103	2.05443e-167	2.74441e-169		GO:0003700///DNA-binding transcription factor activity
Os03g0766900	0.519485	6.38775e-08	1.12135e-08	GO:0005634///nucleus+++GO:0005739///mitochondrion+++GO:0005829///cytosol+++GO:0009535///chloroplast thylakoid membrane+++GO:0009941///chloroplast envelope+++GO:0010287///plastoglobule	GO:0004497///monooxygenase activity+++GO:0005506///iron ion binding+++GO:0009978///allene oxide synthase activity+++GO:0016705///oxidoreductase activity, acting on paired donors, with incorporation or reduction of molecular oxygen+++GO:0020037///heme binding	GO:0009611///response to wounding+++GO:0009695///jasmonic acid biosynthetic process+++GO:0009753///response to jasmonic acid+++GO:0031407///oxylipin metabolic process+++GO:0043248///proteasome assembly+++GO:0050832///defense response to fungus	PF00067///Cytochrome P450+++PF09754///PAC2 family
Os03g0767000	0.574133	1.42199e-05	3.10307e-06	GO:0005739///mitochondrion+++GO:0009535///chloroplast thylakoid membrane+++GO:0009941///chloroplast envelope+++GO:0010287///plastoglobule	GO:0004497///monooxygenase activity+++GO:0005506///iron ion binding+++GO:0009978///allene oxide synthase activity+++GO:0016705///oxidoreductase activity, acting on paired donors, with incorporation or reduction of molecular oxygen+++GO:0020037///heme binding	GO:0009611///response to wounding+++GO:0009695///jasmonic acid biosynthetic process+++GO:0009753///response to jasmonic acid+++GO:0031407///oxylipin metabolic process+++GO:0050832///defense response to fungus	PF00067///Cytochrome P450
Os03g0767500	0.552702	0.000158403	3.93473e-05				PF00085///Thioredoxin
Os03g0767600	-0.759122	1.10448e-13	1.35451e-14			GO:0016567///protein ubiquitination	PF00651///BTB/POZ domain+++PF03000///NPH3 family
Os03g0767900	0.714363	0.000765494	0.00020892	GO:0005886///plasma membrane+++GO:0016020///membrane+++GO:0016021///integral component of membrane			PF04535///Casparian strip membrane protein domain
Os03g0768900	-1.34609	0.000842349	0.000231328				PF14009///PADRE domain
Os03g0769400	-0.802199	5.94946e-25	4.62505e-26			GO:0016567///protein ubiquitination
Os03g0770900	-1.1121	1.95557e-20	1.78571e-21
Os03g0771100	1.18809	1.13196e-27	8.12067e-29		GO:0003677///DNA binding		PF00249///Myb-like DNA-binding domain
Os03g0772600	0.745106	3.09694e-11	4.31804e-12	GO:0005886///plasma membrane+++GO:0016021///integral component of membrane	GO:0004672///protein kinase activity+++GO:0005524///ATP binding+++GO:0030246///carbohydrate binding		PF00069///Protein kinase domain+++PF00139///Legume lectin domain
Os03g0773150	-0.589244	2.15216e-12	2.83369e-13	GO:0015935///small ribosomal subunit	GO:0003723///RNA binding+++GO:0003735///structural constituent of ribosome+++GO:0008270///zinc ion binding	GO:0006412///translation	PF00253///Ribosomal protein S14p/S29e
Os03g0773300	1.00349	3.72684e-32	2.36479e-33	GO:0016021///integral component of membrane	GO:0004672///protein kinase activity+++GO:0005524///ATP binding		PF07714///Protein tyrosine and serine/threonine kinase
Os03g0773600	-0.571528	3.4883e-08	5.9963e-09
Os03g0775600	0.569561	5.41294e-10	8.18828e-11	GO:0016021///integral component of membrane
Os03g0775650	0.853233	0.0081339	0.00266259	GO:0016021///integral component of membrane
Os03g0775700	-0.892388	1.26124e-18	1.23866e-19				PF14383///DUF761-associated sequence motif
Os03g0776400	1.81316	6.0188e-16	6.59223e-17	GO:0016021///integral component of membrane		GO:0006811///ion transport
Os03g0776900	4.34731	1.97949e-104	4.31534e-106	GO:0001405///PAM complex, Tim23 associated import motor	GO:0001671///ATPase activator activity	GO:0030150///protein import into mitochondrial matrix
Os03g0777000	0.669899	0.0470237	0.0184451		GO:0003677///DNA binding	GO:0006355///regulation of transcription, DNA-templated	PF02365///No apical meristem (NAM) protein
Os03g0777100	0.813674	2.06745e-27	1.49342e-28			GO:0007142///male meiosis II
Os03g0778000	0.599252	0.00256136	0.000764075	GO:0005634///nucleus	GO:0003700///DNA-binding transcription factor activity+++GO:0005516///calmodulin binding+++GO:0043565///sequence-specific DNA binding	GO:0080142///regulation of salicylic acid biosynthetic process	PF07887///Calmodulin binding protein-like N-terminal domain
Os03g0778100	-3.68786	2.14009e-09	3.36575e-10		GO:0003824///catalytic activity		PF01833///IPT/TIG domain+++PF11721///Malectin domain
Os03g0778400	-1.02133	0.000183527	4.60138e-05	GO:0016021///integral component of membrane
Os03g0780200	-0.880438	1.40457e-07	2.53473e-08	GO:0016021///integral component of membrane
Os03g0780600	-0.536239	1.2884e-28	9.01988e-30	GO:0005874///microtubule	GO:0003924///GTPase activity+++GO:0005200///structural constituent of cytoskeleton+++GO:0005525///GTP binding	GO:0007017///microtubule-based process	PF00091///Tubulin/FtsZ family, GTPase domain+++PF03953///Tubulin C-terminal domain
Os03g0780800	-0.834334	1.07612e-26	7.94971e-28	GO:0005789///endoplasmic reticulum membrane+++GO:0016021///integral component of membrane	GO:0005506///iron ion binding+++GO:0009924///octadecanal decarbonylase activity+++GO:0016491///oxidoreductase activity+++GO:1990465///aldehyde oxygenase (deformylating) activity	GO:0008610///lipid biosynthetic process	PF04116///Fatty acid hydroxylase
Os03g0781100	0.529703	0.0448995	0.017498				PF01535///PPR repeat+++PF13041///PPR repeat family
Os03g0781300	3.28656	1.6563e-51	6.88352e-53
Os03g0781501	-0.648806	1.28085e-23	1.04444e-24
Os03g0782400	2.06191	1.54818e-21	1.3529e-22
Os03g0784000	-0.802585	3.52021e-10	5.25762e-11		GO:0016491///oxidoreductase activity		PF01593///Flavin containing amine oxidoreductase
Os03g0784700	-0.849364	8.95358e-98	2.08757e-99		GO:0004324///ferredoxin-NADP+ reductase activity	GO:0015979///photosynthesis	PF00175///Oxidoreductase NAD-binding domain
Os03g0786000	0.603656	1.15577e-15	1.28518e-16	GO:0005777///peroxisome+++GO:0016021///integral component of membrane		GO:0016560///protein import into peroxisome matrix, docking
Os03g0786100	-1.91523	1.71543e-06	3.40816e-07	GO:0005777///peroxisome	GO:0010181///FMN binding+++GO:0052852///very-long-chain-(S)-2-hydroxy-acid oxidase activity+++GO:0052853///long-chain-(S)-2-hydroxy-long-chain-acid oxidase activity+++GO:0052854///medium-chain-(S)-2-hydroxy-acid oxidase activity	GO:0009854///oxidative photosynthetic carbon pathway+++GO:0016032///viral process	PF01070///FMN-dependent dehydrogenase
Os03g0786400	-0.914355	0.0230236	0.00831551
Os03g0787000	0.787235	2.46252e-08	4.18123e-09	GO:0016021///integral component of membrane	GO:0005484///SNAP receptor activity	GO:0006886///intracellular protein transport+++GO:0016192///vesicle-mediated transport	PF00804///Syntaxin+++PF05739///SNARE domain
Os03g0787100	0.647141	0.0406677	0.0156678
Os03g0787150	0.62439	0.0062274	0.00199345
Os03g0788100	-0.54793	0.0121606	0.00411607	GO:0016021///integral component of membrane			PF13639///Ring finger domain
Os03g0788800	0.539763	4.14824e-22	3.55831e-23		GO:0004842///ubiquitin-protein transferase activity		PF13639///Ring finger domain
Os03g0790500	4.88728	1.69298e-73	5.25604e-75		GO:0016787///hydrolase activity		PF07859///alpha/beta hydrolase fold
Os03g0790700	-1.40029	5.40715e-30	3.64334e-31		GO:0004031///aldehyde oxidase activity+++GO:0005506///iron ion binding+++GO:0009055///electron transfer activity+++GO:0016491///oxidoreductase activity+++GO:0051537///2 iron, 2 sulfur cluster binding+++GO:0071949///FAD binding+++GO:0102797///geranial:oxygen oxidoreductase activity+++GO:0102798///heptaldehyde:oxygen oxidoreductase activity	GO:0009688///abscisic acid biosynthetic process+++GO:0009851///auxin biosynthetic process	PF00111///2Fe-2S iron-sulfur cluster binding domain+++PF00941///FAD binding domain in molybdopterin dehydrogenase+++PF01315///Aldehyde oxidase and xanthine dehydrogenase, a/b hammerhead domain+++PF01799///[2Fe-2S] binding domain+++PF02738///Molybdopterin cofactor-binding domain+++PF03450///CO dehydrogenase flavoprotein C-terminal domain
Os03g0790900	1.3101	0	0		GO:0004031///aldehyde oxidase activity+++GO:0005506///iron ion binding+++GO:0009055///electron transfer activity+++GO:0016491///oxidoreductase activity+++GO:0051537///2 iron, 2 sulfur cluster binding+++GO:0071949///FAD binding+++GO:0102797///geranial:oxygen oxidoreductase activity+++GO:0102798///heptaldehyde:oxygen oxidoreductase activity	GO:0009688///abscisic acid biosynthetic process+++GO:0009851///auxin biosynthetic process	PF00111///2Fe-2S iron-sulfur cluster binding domain+++PF00941///FAD binding domain in molybdopterin dehydrogenase+++PF01315///Aldehyde oxidase and xanthine dehydrogenase, a/b hammerhead domain+++PF01799///[2Fe-2S] binding domain+++PF02738///Molybdopterin cofactor-binding domain+++PF03450///CO dehydrogenase flavoprotein C-terminal domain
Os03g0791200	2.75939	2.95677e-12	3.9178e-13
Os03g0791700	-0.596315	0.0445282	0.0173409	GO:0016021///integral component of membrane	GO:0004672///protein kinase activity+++GO:0005524///ATP binding		PF07714///Protein tyrosine and serine/threonine kinase+++PF13855///Leucine rich repeat
Os03g0792600	-0.629452	2.26226e-05	5.05421e-06	GO:0005634///nucleus+++GO:0005663///DNA replication factor C complex	GO:0003677///DNA binding+++GO:0005524///ATP binding	GO:0006261///DNA-dependent DNA replication+++GO:0006281///DNA repair
Os03g0793000	0.8684	0.00240121	0.00071259		GO:0003677///DNA binding+++GO:0008270///zinc ion binding		PF01428///AN1-like Zinc finger+++PF01754///A20-like zinc finger
Os03g0793800	3.42098	0	0				PF14368///Probable lipid transfer
Os03g0793900	2.80531	1.42692e-56	5.44045e-58				PF14368///Probable lipid transfer
Os03g0794000	1.88681	1.10497e-38	5.97944e-40		GO:0008233///peptidase activity+++GO:0008289///lipid binding	GO:0006869///lipid transport	PF14368///Probable lipid transfer
Os03g0794200	3.83283	1.80188e-84	4.81409e-86		GO:0008080///N-acetyltransferase activity		PF13302///Acetyltransferase (GNAT) domain
Os03g0794400	1.10022	0.00116035	0.000326766		GO:0008080///N-acetyltransferase activity		PF13302///Acetyltransferase (GNAT) domain
Os03g0795000	1.03776	0.000129218	3.17422e-05	GO:0016021///integral component of membrane			PF03092///BT1 family
Os03g0795800	0.825826	3.52145e-71	1.13139e-72	GO:0016021///integral component of membrane			PF01027///Inhibitor of apoptosis-promoting Bax1
Os03g0796900	1.0557	2.62812e-57	9.93904e-59	GO:0005634///nucleus	GO:0003677///DNA binding+++GO:0003700///DNA-binding transcription factor activity		PF00170///bZIP transcription factor+++PF12498///Basic leucine-zipper C terminal
Os03g0797400	1.88055	0.00844444	0.00277312	GO:0005829///cytosol+++GO:0009507///chloroplast	GO:0004834///tryptophan synthase activity	GO:0000162///tryptophan biosynthetic process	PF00290///Tryptophan synthase alpha chain
Os03g0798300	-1.48126	8.65229e-11	1.2417e-11
Os03g0799300	4.08094	0.0386661	0.0148069
Os03g0800000	1.26981	8.59545e-13	1.10968e-13	GO:0016021///integral component of membrane			PF06813///Nodulin-like
Os03g0801000	-1.88901	0.00581634	0.00184873
Os03g0801900	0.745062	3.90632e-06	8.06656e-07				PF04601///Domain of unknown function (DUF569)
Os03g0802200	0.941302	1.4382e-06	2.83647e-07	GO:0016021///integral component of membrane			PF03478///Protein of unknown function (DUF295)+++PF12734///Cysteine-rich TM module stress tolerance+++PF12937///F-box-like
Os03g0802300	0.504743	1.46624e-10	2.13459e-11		GO:0046982///protein heterodimerization activity
Os03g0802500	3.71837	0	0	GO:0016021///integral component of membrane	GO:0005524///ATP binding+++GO:0016887///ATPase activity		PF00004///ATPase family associated with various cellular activities (AAA)+++PF14363///Domain associated at C-terminal with AAA
Os03g0802600	1.5503	5.4375e-130	9.65126e-132		GO:0005524///ATP binding+++GO:0016887///ATPase activity		PF00004///ATPase family associated with various cellular activities (AAA)+++PF14363///Domain associated at C-terminal with AAA
Os03g0802650	0.76272	0.00189421	0.000551178		GO:0005524///ATP binding+++GO:0016887///ATPase activity		PF00004///ATPase family associated with various cellular activities (AAA)+++PF14363///Domain associated at C-terminal with AAA
Os03g0803500	-1.52158	5.83957e-29	4.05207e-30	GO:0005783///endoplasmic reticulum+++GO:0005789///endoplasmic reticulum membrane	GO:0004656///procollagen-proline 4-dioxygenase activity+++GO:0005506///iron ion binding+++GO:0031418///L-ascorbic acid binding	GO:0018401///peptidyl-proline hydroxylation to 4-hydroxy-L-proline	PF13640///2OG-Fe(II) oxygenase superfamily
Os03g0803800	0.573273	0.00606234	0.00193442				PF13020///Protein NO VEIN, C-terminal
Os03g0804900	1.20992	1.14924e-07	2.06009e-08	GO:0043231///intracellular membrane-bounded organelle	GO:0008194///UDP-glycosyltransferase activity		PF00201///UDP-glucoronosyl and UDP-glucosyl transferase
Os03g0805100	-0.830781	9.40839e-37	5.3473e-38	GO:0016021///integral component of membrane	GO:0004310///farnesyl-diphosphate farnesyltransferase activity+++GO:0016767///geranylgeranyl-diphosphate geranylgeranyltransferase activity+++GO:0051996///squalene synthase activity	GO:0008610///lipid biosynthetic process
Os03g0805400	0.694493	9.68012e-19	9.4619e-20	GO:0005789///endoplasmic reticulum membrane+++GO:0016020///membrane+++GO:0016021///integral component of membrane	GO:0042392///sphingosine-1-phosphate phosphatase activity	GO:0006665///sphingolipid metabolic process+++GO:0009737///response to abscisic acid+++GO:0046839///phospholipid dephosphorylation+++GO:0090332///stomatal closure	PF01569///PAP2 superfamily
Os03g0806600	1.20344	5.74974e-13	7.33586e-14	GO:0016021///integral component of membrane
Os03g0806700	-0.600665	7.8699e-07	1.51708e-07				PF05910///Plant protein of unknown function (DUF868)
Os03g0806800	-0.58978	6.74519e-07	1.2911e-07
Os03g0807100	-0.581756	3.64503e-07	6.8135e-08				PF03080///Neprosin+++PF14365///Neprosin activation peptide
Os03g0807500	-0.581981	0.00124673	0.000352672		GO:0009055///electron transfer activity		PF02298///Plastocyanin-like domain
Os03g0807900	2.45994	5.54934e-09	8.97978e-10	GO:0009570///chloroplast stroma	GO:0044183///protein binding involved in protein folding	GO:0015977///carbon fixation+++GO:0015979///photosynthesis+++GO:0061077///chaperone-mediated protein folding+++GO:0110102///chloroplast ribulose bisphosphate carboxylase complex assembly	PF02341///RbcX protein
Os03g0808000	3.18236	0.00143123	0.000408449	GO:0005618///cell wall	GO:0004650///polygalacturonase activity	GO:0009901///anther dehiscence+++GO:0010047///fruit dehiscence+++GO:0045490///pectin catabolic process	PF00295///Glycosyl hydrolases family 28
Os03g0808600	1.06733	5.31895e-73	1.66777e-74		GO:0004672///protein kinase activity+++GO:0005509///calcium ion binding+++GO:0005524///ATP binding		PF00069///Protein kinase domain+++PF13499///EF-hand domain pair+++PF13833///EF-hand domain pair
Os03g0808900	-0.664001	0.00265168	0.000793152		GO:0003824///catalytic activity	GO:0005975///carbohydrate metabolic process	PF05691///Raffinose synthase or seed imbibition protein Sip1
Os03g0809000	-4.37941	0	0	GO:0048046///apoplast			PF03018///Dirigent-like protein
Os03g0809300	0.58975	4.1063e-19	3.95913e-20		GO:0046872///metal ion binding		PF07228///Stage II sporulation protein E (SpoIIE)
Os03g0810300	-0.61547	0.00205557	0.000602453		GO:0016787///hydrolase activity		PF00293///NUDIX domain
Os03g0810900	0.890673	3.92942e-21	3.48968e-22		GO:0004806///triglyceride lipase activity	GO:0006629///lipid metabolic process	PF01734///Patatin-like phospholipase+++PF11815///Domain of unknown function (DUF3336)
Os03g0811100	-0.664703	0.000163771	4.07415e-05	GO:0009534///chloroplast thylakoid+++GO:0009570///chloroplast stroma	GO:0005524///ATP binding+++GO:0016851///magnesium chelatase activity	GO:0015979///photosynthesis+++GO:0015995///chlorophyll biosynthetic process	PF01078///Magnesium chelatase, subunit ChlI+++PF13519///von Willebrand factor type A domain+++PF17863///AAA lid domain
Os03g0812000	-0.552204	5.7461e-07	1.09222e-07	GO:0005634///nucleus+++GO:0005694///chromosome+++GO:0005737///cytoplasm+++GO:0005739///mitochondrion+++GO:0009330///DNA topoisomerase complex (ATP-hydrolyzing)+++GO:0009507///chloroplast	GO:0003677///DNA binding+++GO:0003918///DNA topoisomerase type II (ATP-hydrolyzing) activity+++GO:0005524///ATP binding	GO:0006265///DNA topological change	PF00521///DNA gyrase/topoisomerase IV, subunit A+++PF03989///DNA gyrase C-terminal domain, beta-propeller
Os03g0812400	3.73578	8.14268e-29	5.68041e-30		GO:0005509///calcium ion binding		PF13499///EF-hand domain pair
Os03g0812500	-0.568098	0.00138529	0.000394781	GO:0016021///integral component of membrane
Os03g0812800	3.64063	0.0194789	0.00692685		GO:0005509///calcium ion binding		PF13499///EF-hand domain pair
Os03g0813700	-1.27521	0.0199531	0.00711647				PF08246///Cathepsin propeptide inhibitor domain (I29)
Os03g0815100	1.48717	6.22503e-205	6.96825e-207	GO:0005634///nucleus	GO:0042803///protein homodimerization activity+++GO:0043565///sequence-specific DNA binding	GO:0006355///regulation of transcription, DNA-templated+++GO:1901002///positive regulation of response to salt stress+++GO:1902584///positive regulation of response to water deprivation	PF02365///No apical meristem (NAM) protein
Os03g0815400	-0.706618	0.0426031	0.0165016	GO:0005840///ribosome+++GO:0009570///chloroplast stroma+++GO:0009941///chloroplast envelope	GO:0003735///structural constituent of ribosome	GO:0006412///translation	PF01196///Ribosomal protein L17
Os03g0815900	0.53987	3.88202e-33	2.40443e-34	GO:0005634///nucleus	GO:0003676///nucleic acid binding+++GO:0008270///zinc ion binding	GO:0006351///transcription, DNA-templated+++GO:0006355///regulation of transcription, DNA-templated	PF01096///Transcription factor S-II (TFIIS)+++PF07500///Transcription factor S-II (TFIIS), central domain+++PF08711///TFIIS helical bundle-like domain
Os03g0816700	2.99332	0.044064	0.0171342
Os03g0816800	0.920003	3.23925e-05	7.37818e-06				PF04525///LURP-one-related
Os03g0818100	1.13276	1.82451e-94	4.40063e-96	GO:0005774///vacuolar membrane+++GO:0005783///endoplasmic reticulum	GO:0016791///phosphatase activity		PF00328///Histidine phosphatase superfamily (branch 2)
Os03g0818300	-0.624115	6.81553e-08	1.2015e-08	GO:0005634///nucleus	GO:0042393///histone binding+++GO:0046872///metal ion binding	GO:0006325///chromatin organization+++GO:0006355///regulation of transcription, DNA-templated	PF00628///PHD-finger+++PF12165///Alfin
Os03g0818800	-0.91946	4.80267e-11	6.78246e-12	GO:0005634///nucleus	GO:0003677///DNA binding+++GO:0003700///DNA-binding transcription factor activity	GO:0009909///regulation of flower development+++GO:0010228///vegetative to reproductive phase transition of meristem+++GO:0080050///regulation of seed development	PF00847///AP2 domain
Os03g0819400	-1.0564	6.29508e-07	1.20066e-07		GO:0046872///metal ion binding		PF00403///Heavy-metal-associated domain
Os03g0819600	-1.04838	9.07811e-46	4.19391e-47		GO:0045430///chalcone isomerase activity	GO:0009813///flavonoid biosynthetic process	PF02431///Chalcone-flavanone isomerase
Os03g0819700	0.589473	1.05137e-08	1.73381e-09				PF14309///Domain of unknown function (DUF4378)
Os03g0820300	7.56055	1.81522e-68	6.02846e-70
Os03g0820400	3.95244	4.56734e-47	2.05918e-48	GO:0005739///mitochondrion
Os03g0820500	6.32489	1.35227e-137	2.22458e-139	GO:0005737///cytoplasm+++GO:0015629///actin cytoskeleton	GO:0051015///actin filament binding	GO:0030042///actin filament depolymerization	PF00241///Cofilin/tropomyosin-type actin-binding protein
Os03g0821300	1.24596	2.087e-80	5.83397e-82	GO:0005886///plasma membrane	GO:0004722///protein serine/threonine phosphatase activity+++GO:0046872///metal ion binding	GO:0006470///protein dephosphorylation+++GO:0006952///defense response	PF00481///Protein phosphatase 2C
Os03g0822700	0.670218	2.12489e-17	2.19658e-18	GO:0005783///endoplasmic reticulum	GO:0000774///adenyl-nucleotide exchange factor activity		PF08609///Nucleotide exchange factor Fes1
Os03g0824350	-0.574327	0.0155034	0.00538034	GO:0016021///integral component of membrane			PF07298///NnrU protein
Os03g0826000	-0.563925	0.0276884	0.0102178				PF14309///Domain of unknown function (DUF4378)+++PF14383///DUF761-associated sequence motif
Os03g0826300	-1.02433	0.00324285	0.000983915	GO:0005794///Golgi apparatus+++GO:0016021///integral component of membrane	GO:0005458///GDP-mannose transmembrane transporter activity+++GO:0015297///antiporter activity		PF03151///Triose-phosphate Transporter family
Os03g0826700	0.699914	2.89943e-13	3.63919e-14				PF10294///Lysine methyltransferase
Os03g0826900	2.83802	7.11516e-93	1.74474e-94
Os03g0827500	0.543886	9.24005e-09	1.51777e-09			GO:0016036///cellular response to phosphate starvation+++GO:0070417///cellular response to cold	PF03105///SPX domain
Os03g0827900	1.79827	1.44989e-14	1.69877e-15
Os03g0828600	3.42969	7.62932e-09	1.24564e-09	GO:0009941///chloroplast envelope+++GO:0016021///integral component of membrane	GO:0015299///solute:proton antiporter activity		PF00999///Sodium/hydrogen exchanger family
Os03g0828800	3.0214	0.00108113	0.000302854	GO:0016021///integral component of membrane	GO:0005524///ATP binding		PF00069///Protein kinase domain+++PF01453///D-mannose binding lectin
Os03g0829200	1.37236	3.82309e-32	2.42704e-33		GO:0016787///hydrolase activity		PF00561///alpha/beta hydrolase fold
Os03g0830400	0.599228	6.72165e-05	1.59067e-05				PF04749///PLAC8 family
Os03g0830500	1.36318	0.00209662	0.000615289				PF04749///PLAC8 family
Os03g0831200	-0.72358	1.21701e-10	1.76085e-11	GO:0016021///integral component of membrane	GO:0008270///zinc ion binding+++GO:0043565///sequence-specific DNA binding	GO:0006355///regulation of transcription, DNA-templated	PF00320///GATA zinc finger
Os03g0831400	-1.6428	3.40896e-11	4.76468e-12				PF12023///Domain of unknown function (DUF3511)
Os03g0832200	1.51544	4.13327e-73	1.29344e-74	GO:0005788///endoplasmic reticulum lumen+++GO:0005789///endoplasmic reticulum membrane	GO:0005509///calcium ion binding+++GO:0051082///unfolded protein binding	GO:0006457///protein folding+++GO:0030968///endoplasmic reticulum unfolded protein response	PF00262///Calreticulin family
Os03g0832500	-0.624121	0.0398022	0.0152949				PF17244///Cell division control protein 24, OB domain 3+++PF17245///Cell division control protein 24, OB domain 2+++PF17246///Cell division control protein 24, OB domain 1
Os03g0832600	0.61675	4.5962e-40	2.41187e-41	GO:0005829///cytosol	GO:0004335///galactokinase activity+++GO:0005524///ATP binding	GO:0006012///galactose metabolic process	PF00288///GHMP kinases N terminal domain+++PF08544///GHMP kinases C terminal +++PF10509///Galactokinase galactose-binding signature
Os03g0835400	0.834512	2.27028e-35	1.32753e-36	GO:0005759///mitochondrial matrix	GO:0005507///copper ion binding+++GO:0009055///electron transfer activity+++GO:0050660///flavin adenine dinucleotide binding		PF00766///Electron transfer flavoprotein FAD-binding domain+++PF01012///Electron transfer flavoprotein domain
Os03g0835950	1.19916	0.0232437	0.00840904	GO:0009507///chloroplast	GO:0009055///electron transfer activity+++GO:0046872///metal ion binding+++GO:0051537///2 iron, 2 sulfur cluster binding		PF00111///2Fe-2S iron-sulfur cluster binding domain
Os03g0836000	-0.583048	3.63349e-20	3.35721e-21	GO:0005856///cytoskeleton	GO:0005524///ATP binding		PF00022///Actin
Os03g0836500	0.613599	5.10564e-09	8.24601e-10
Os03g0836800	-0.748312	3.52024e-37	1.97679e-38	GO:0005783///endoplasmic reticulum	GO:0010179///IAA-Ala conjugate hydrolase activity+++GO:0016787///hydrolase activity	GO:0009850///auxin metabolic process	PF01546///Peptidase family M20/M25/M40+++PF07687///Peptidase dimerisation domain
Os03g0837100	-0.604452	2.19808e-42	1.09228e-43	GO:0005802///trans-Golgi network+++GO:0005886///plasma membrane+++GO:0016021///integral component of membrane	GO:0016759///cellulose synthase activity+++GO:0016760///cellulose synthase (UDP-forming) activity+++GO:0046872///metal ion binding	GO:0009833///plant-type primary cell wall biogenesis+++GO:0030244///cellulose biosynthetic process+++GO:0071555///cell wall organization	PF03552///Cellulose synthase+++PF14569///Zinc-binding RING-finger
Os03g0837900	-0.526238	0.0451413	0.0176048	GO:0005634///nucleus			PF03364///Polyketide cyclase / dehydrase and lipid transport
Os03g0838100	0.609484	4.07017e-19	3.92178e-20	GO:0005886///plasma membrane+++GO:0016021///integral component of membrane	GO:0005524///ATP binding	GO:0048544///recognition of pollen	PF00069///Protein kinase domain+++PF00954///S-locus glycoprotein domain+++PF01453///D-mannose binding lectin+++PF08276///PAN-like domain
Os03g0838400	1.91514	6.36775e-101	1.43348e-102	GO:0005887///integral component of plasma membrane+++GO:0016021///integral component of membrane	GO:0008519///ammonium transmembrane transporter activity	GO:0019740///nitrogen utilization	PF00909///Ammonium Transporter Family
[truncated: 949,194 more chars]
